# An endogenous retroviral element co-opts an upstream regulatory sequence to achieve somatic expression and mobility

**DOI:** 10.1101/2025.01.02.631056

**Authors:** Natalia Rubanova, Darshika Singh, Louis Barolle, Fabienne Chalvet, Sophie Netter, Mickaël Poidevin, Nicolas Servant, Allison J. Bardin, Katarzyna Siudeja

**Affiliations:** Institut Curie, PSL Research University, CNRS UMR 3215, INSERM U934, Stem Cells and Tissue Homeostasis Group, 75005 Paris, France; Institut Curie Bioinformatics core facility, PSL Research University, INSERM U900, MINES ParisTech, 75005 Paris, France; Institute for Integrative Biology of the Cell (I2BC), INSERM U1280, CEA, CNRS, Université Paris-Saclay, Gif-sur-Yvette, France; Department of Biology, University of Versailles St-Quentin, Versailles, France

**Author notes:** These authors contributed equally (Darshika Singh, Louis Barolle).

## Abstract

Retrotransposons, multi-copy sequences that propagate *via* copy-and-paste mechanisms involving an RNA intermediate, occupy large portions of all eukaryotic genomes. A great majority of their manifold copies remain silenced in somatic cells, nevertheless, some are transcribed, often in a tissue specific manner, and a small fraction retains its ability to mobilize. Retrotransposon expression or mobility are increasingly recognized to contribute to normal development and tissue homeostasis, as well as to aging and disease. While it is well characterized that retrotransposon sequences may provide *cis* regulatory elements for neighboring genes, how their own expression and mobility are achieved in different somatic contexts is not well understood. Here, using long-read DNA sequencing, we characterize somatic retrotransposition in the *Drosophila* intestine. We show that retroelement mobility does not change significantly upon aging and is limited to very few active sub-families of retrotransposons. Importantly, we identify a polymorphic donor locus of an endogenous LTR retroviral element *rover*, active in the intestinal tissue. We reveal that gut activity of the *rover* donor copy depends on its genomic environment. Without affecting local gene expression, the copy co-opts its upstream enhancer sequence, rich in transcription factor binding sites, for somatic expression. Further we show that *escargot,* a snail-type transcription factor critical for gut progenitor cell function, can drive transcriptional activity of the active *rover* copy. These data provide new insights into how locus-specific features allow active retrotransposons to produce functional transcripts and mobilize in a somatic lineage.

## Supplementary material for "An endogenous retroviral element co-opts an upstream regulatory sequence to achieve somatic expression and mobility": Rubanova etal-Supplementary Table 2 (part 1 of 3)

### Sheet: Sheet1
Supplementary Table 2. 4444 full-length TE insertions detected in the ProsGFP genetic backgroung flies in this study, including 1685 fixed reference, 1227 fixed non-reference, 171 rare, 1001 singleton, and 360 ungenotyped insertions. Pool 1 libraries in the study for 5-day old flies, for both head and gut tissue, come from samples ending with the '_P2' suffix. Pool 2 libraries in the study for 5-day old flies, for both head and gut tissue, come from samples ending with '_P3' suffix.
Sample	Chrom	Start	End	Strand	Order	Family	Subfamily	UsedReads	SpanReads	Coverage	TSD	Remappable	Filter	TELength	MapQ	RefLength	nSamples	ontRR	Genotype	Tissue	Illumina_VAF	Illumina_PopulationFrequency	Illumina_Genotype
PGFP_5d_guts_P2;PGFP_5d_heads_P2;PGFP_5d_guts_P3;PGFP_5d_heads_P3;PGFP_25d_guts_P1;PGFP_25d_heads_P1;PGFP_25d_guts_P2;PGFP_25d_heads_P2;PGFP_50d_guts_P1;PGFP_50d_heads_P1;PGFP_50d_guts_P2;PGFP_50d_heads_P2	chr2L	116551	116985	+	DNA	Helitron	INE-1	58;20;95;63;67;63;36;48;61;24;62;50	58;20;95;63;67;63;36;48;61;24;62;50	58;20;95;63;67;63;36;48;61;24;62;50	-	-	-	490	-	611	12	1	Reference	both	0	0	nan
-;-;-;-;-;-;-;-;PGFP_50d_guts_P1;-;-;-	chr2L	134758	134762	+	LTR	Gypsy	rover	0;0;0;0;0;0;0;0;2;0;0;0	0;0;0;0;0;0;0;0;2;0;0;0	0;0;0;0;0;0;0;0;70;0;0;0	-;-;-;-;-;-;-;-;TATAT;-;-;-	-;-;-;-;-;-;-;-;True;-;-;-	-;-;-;-;-;-;-;-;PASS;-;-;-	-;-;-;-;-;-;-;-;6072;-;-;-	-;-;-;-;-;-;-;-;60.0;-;-;-	7318	1	0.03	Ungenotyped	gut	0	0	nan
PGFP_5d_guts_P2;PGFP_5d_heads_P2;PGFP_5d_guts_P3;PGFP_5d_heads_P3;PGFP_25d_guts_P1;PGFP_25d_heads_P1;PGFP_25d_guts_P2;PGFP_25d_heads_P2;PGFP_50d_guts_P1;PGFP_50d_heads_P1;PGFP_50d_guts_P2;PGFP_50d_heads_P2	chr2L	140055	140059	-	LTR	Bel-Pao	roo	21;8;58;27;23;26;21;12;25;11;18;21	9;5;27;10;6;5;10;2;9;2;11;8	42;18;109;55;61;58;36;38;57;29;47;43	ATCGT;ATCGT;ATCGT;ATCGT;ATCGT;ATCGT;ATCGT;noTSD;ATCGT;ATCGT;ATCGT;ATCGT	True;True;True;True;True;True;True;True;True;True;True;True	PASS;PASS;PASS;PASS;PASS;PASS;PASS;PASS;PASS;PASS;PASS;PASS	9101;9095;9101;9102;9098;9106;9111;8754;9096;9073;9101;9102	60.0;60.0;60.0;60.0;60.0;60.0;60.0;60.0;60.0;60.0;60.0;60.0	9092	12	0.45	Fixed	both	0.65	1	Germline
-;-;-;-;-;-;PGFP_25d_guts_P2;-;-;-;-;-	chr2L	162236	162245	-	LINE	I	I-element	0;0;0;0;0;0;1;0;0;0;0;0	0;0;0;0;0;0;1;0;0;0;0;0	0;0;0;0;0;0;48;0;0;0;0;0	-;-;-;-;-;-;CTTTGAATAT;-;-;-;-;-	-;-;-;-;-;-;True;-;-;-;-;-	-;-;-;-;-;-;PASS;-;-;-;-;-	-;-;-;-;-;-;5293;-;-;-;-;-	-;-;-;-;-;-;60.0;-;-;-;-;-	5371	1	0.02	Singleton	gut	0	0	nan
-;-;-;-;PGFP_25d_guts_P1;-;-;-;-;-;-;-	chr2L	165296	165297	-	DNA	Tc1-Mariner	Bari1	0;0;0;0;1;0;0;0;0;0;0;0	0;0;0;0;1;0;0;0;0;0;0;0	0;0;0;0;90;0;0;0;0;0;0;0	-;-;-;-;TA;-;-;-;-;-;-;-	-;-;-;-;True;-;-;-;-;-;-;-	-;-;-;-;PASS;-;-;-;-;-;-;-	-;-;-;-;1706;-;-;-;-;-;-;-	-;-;-;-;60.0;-;-;-;-;-;-;-	1728	1	0.01	Singleton	gut	0	0	nan
-;-;-;-;-;-;-;-;-;-;PGFP_50d_guts_P2;-	chr2L	167583	167585	-	LTR	Gypsy	rover	0;0;0;0;0;0;0;0;0;0;1;0	0;0;0;0;0;0;0;0;0;0;1;0	0;0;0;0;0;0;0;0;0;0;60;0	-;-;-;-;-;-;-;-;-;-;noTSD;-	-;-;-;-;-;-;-;-;-;-;True;-	-;-;-;-;-;-;-;-;-;-;PASS;-	-;-;-;-;-;-;-;-;-;-;7435;-	-;-;-;-;-;-;-;-;-;-;60.0;-	7318	1	0.02	Ungenotyped	gut	0	0	nan
-;-;-;-;PGFP_25d_guts_P1;-;-;-;-;-;-;-	chr2L	178132	178138	+	LTR	Copia	copia	0;0;0;0;1;0;0;0;0;0;0;0	0;0;0;0;1;0;0;0;0;0;0;0	0;0;0;0;83;0;0;0;0;0;0;0	-;-;-;-;AAGGGTT;-;-;-;-;-;-;-	-;-;-;-;True;-;-;-;-;-;-;-	-;-;-;-;PASS;-;-;-;-;-;-;-	-;-;-;-;5082;-;-;-;-;-;-;-	-;-;-;-;60.0;-;-;-;-;-;-;-	5143	1	0.01	Singleton	gut	0	0	nan
PGFP_5d_guts_P2;-;-;-;-;-;-;-;-;-;-;-	chr2L	219362	219375	-	DNA	Tc1-Mariner	FB	1;0;0;0;0;0;0;0;0;0;0;0	1;0;0;0;0;0;0;0;0;0;0;0	47;0;0;0;0;0;0;0;0;0;0;0	AGCGAAATAGAACA;-;-;-;-;-;-;-;-;-;-;-	True;-;-;-;-;-;-;-;-;-;-;-	TEMapTooLong;-;-;-;-;-;-;-;-;-;-;-	3455;-;-;-;-;-;-;-;-;-;-;-	60.0;-;-;-;-;-;-;-;-;-;-;-	1106	1	0.02	Ungenotyped	gut	0	0	nan
-;-;PGFP_5d_guts_P3;-;-;-;-;-;PGFP_50d_guts_P1;-;-;-	chr2L	223134	223137	+	LTR	Gypsy	rover	0;0;1;0;0;0;0;0;0;0;0;0	0;0;1;0;0;0;0;0;0;0;0;0	0;0;123;0;0;0;0;0;0;0;0;0	-;-;TATA;-;-;-;-;-;-;-;-;-	-;-;True;-;-;-;-;-;-;-;-;-	-;-;PASS;-;-;-;-;-;-;-;-;-	-;-;7421;-;-;-;-;-;-;-;-;-	-;-;60.0;-;-;-;-;-;-;-;-;-	7318	2	0.01	Ungenotyped	gut	0	0	nan
-;-;PGFP_5d_guts_P3;-;-;-;-;-;-;-;-;-	chr2L	227287	227290	-	LTR	Gypsy	rover	0;0;1;0;0;0;0;0;0;0;0;0	0;0;1;0;0;0;0;0;0;0;0;0	0;0;122;0;0;0;0;0;0;0;0;0	-;-;TATA;-;-;-;-;-;-;-;-;-	-;-;True;-;-;-;-;-;-;-;-;-	-;-;PASS;-;-;-;-;-;-;-;-;-	-;-;7111;-;-;-;-;-;-;-;-;-	-;-;60.0;-;-;-;-;-;-;-;-;-	7318	1	0.01	Singleton	gut	0	0	nan
-;-;PGFP_5d_guts_P3;PGFP_5d_heads_P3;-;-;-;-;-;-;-;-	chr2L	244235	244242	+	DNA	hAT	hobo	0;0;0;1;0;0;0;0;0;0;0;0	0;0;0;1;0;0;0;0;0;0;0;0	0;0;0;61;0;0;0;0;0;0;0;0	-;-;-;GTACATAC;-;-;-;-;-;-;-;-	-;-;-;True;-;-;-;-;-;-;-;-	-;-;-;PASS;-;-;-;-;-;-;-;-	-;-;-;3007;-;-;-;-;-;-;-;-	-;-;-;60.0;-;-;-;-;-;-;-;-	2959	2	0.02	Rare	both	0	0	nan
-;-;PGFP_5d_guts_P3;-;-;-;-;-;-;-;PGFP_50d_guts_P2;-	chr2L	285182	285187	+	LTR	Gypsy	rover	0;0;0;0;0;0;0;0;0;0;1;0	0;0;0;0;0;0;0;0;0;0;1;0	0;0;0;0;0;0;0;0;0;0;47;0	-;-;-;-;-;-;-;-;-;-;GTATAT;-	-;-;-;-;-;-;-;-;-;-;True;-	-;-;-;-;-;-;-;-;-;-;PASS;-	-;-;-;-;-;-;-;-;-;-;7398;-	-;-;-;-;-;-;-;-;-;-;60.0;-	7318	2	0.02	Ungenotyped	gut	0	0	nan
-;-;-;-;-;-;-;-;PGFP_50d_guts_P1;-;-;-	chr2L	304947	304948	+	LTR	Gypsy	rover	0;0;0;0;0;0;0;0;1;0;0;0	0;0;0;0;0;0;0;0;1;0;0;0	0;0;0;0;0;0;0;0;60;0;0;0	-;-;-;-;-;-;-;-;tA;-;-;-	-;-;-;-;-;-;-;-;True;-;-;-	-;-;-;-;-;-;-;-;PASS;-;-;-	-;-;-;-;-;-;-;-;7015;-;-;-	-;-;-;-;-;-;-;-;60.0;-;-;-	7318	1	0.02	Singleton	gut	0	0	nan
-;-;-;-;-;-;-;-;PGFP_50d_guts_P1;-;-;-	chr2L	394771	394776	+	LTR	Bel-Pao	diver	0;0;0;0;0;0;0;0;1;0;0;0	0;0;0;0;0;0;0;0;1;0;0;0	0;0;0;0;0;0;0;0;61;0;0;0	-;-;-;-;-;-;-;-;AGGCTG;-;-;-	-;-;-;-;-;-;-;-;True;-;-;-	-;-;-;-;-;-;-;-;PASS;-;-;-	-;-;-;-;-;-;-;-;5998;-;-;-	-;-;-;-;-;-;-;-;60.0;-;-;-	6112	1	0.02	Singleton	gut	0	0	nan
-;-;-;-;-;-;-;-;-;-;PGFP_50d_guts_P2;-	chr2L	482107	482117	-	LTR	Gypsy	rover	0;0;0;0;0;0;0;0;0;0;5;0	0;0;0;0;0;0;0;0;0;0;4;0	0;0;0;0;0;0;0;0;0;0;67;0	-;-;-;-;-;-;-;-;-;-;tatatgtataT;-	-;-;-;-;-;-;-;-;-;-;True;-	-;-;-;-;-;-;-;-;-;-;PASS;-	-;-;-;-;-;-;-;-;-;-;7425;-	-;-;-;-;-;-;-;-;-;-;60.0;-	7318	1	0.07	Ungenotyped	gut	0	0	nan
PGFP_5d_guts_P2;PGFP_5d_heads_P2;PGFP_5d_guts_P3;PGFP_5d_heads_P3;PGFP_25d_guts_P1;PGFP_25d_heads_P1;PGFP_25d_guts_P2;PGFP_25d_heads_P2;PGFP_50d_guts_P1;PGFP_50d_heads_P1;PGFP_50d_guts_P2;PGFP_50d_heads_P2	chr2L	512701	512705	+	LTR	Gypsy	mdg3	22;9;68;27;54;27;24;29;36;11;32;27	12;4;41;16;22;12;12;8;14;3;23;13	41;25;130;57;97;57;42;44;72;24;64;51	TAATT;TAATT;TAATT;TAATT;TAATT;TAATT;TAATT;TAATT;TAATT;TAATT;TAATT;TAATT	True;True;True;True;True;True;True;True;True;True;True;True	PASS;PASS;PASS;PASS;PASS;PASS;PASS;PASS;PASS;PASS;PASS;PASS	5245;5246;5245;5245;5245;5244;5245;5244;5245;5244;5245;5245	60.0;60.0;60.0;60.0;60.0;60.0;60.0;60.0;60.0;60.0;60.0;60.0	5519	12	0.51	Fixed	both	0.58	0.94	Germline
PGFP_5d_guts_P2;PGFP_5d_heads_P2;-;PGFP_5d_heads_P3;PGFP_25d_guts_P1;PGFP_25d_heads_P1;-;-;-;-;PGFP_50d_guts_P2;-	chr2L	589466	589482	-	DNA	Tc1-Mariner	FB	16;5;0;33;36;26;0;0;0;0;20;0	9;2;0;18;18;5;0;0;0;0;12;0	50;11;0;56;85;53;0;0;0;0;49;0	CTGCTGATTCCAGCTCA;CTGCTGATTCCAGCTCA;-;CTGCTGATTCCAGCTCA;CTGCTGATTCCAGCTCA;CTGCTGATTCCAGCTCA;-;-;-;-;CTGCTGATTCCAGCTCA;-	True;True;-;True;True;True;-;-;-;-;True;-	TEMapTooLong;TEMapTooLong;-;TEMapTooLong;TEMapTooLong;TEMapTooLong;-;-;-;-;TEMapTooLong;-	5302;2129;-;5292;5772;5270;-;-;-;-;5294;-	60.0;60.0;-;60.0;60.0;60.0;-;-;-;-;60.0;-	1106	6	0.42	Fixed	both	0	0	nan
-;-;-;-;-;-;-;-;-;-;PGFP_50d_guts_P2;-	chr2L	848224	848228	+	LTR	Copia	copia	0;0;0;0;0;0;0;0;0;0;1;0	0;0;0;0;0;0;0;0;0;0;1;0	0;0;0;0;0;0;0;0;0;0;69;0	-;-;-;-;-;-;-;-;-;-;GTTTC;-	-;-;-;-;-;-;-;-;-;-;True;-	-;-;-;-;-;-;-;-;-;-;PASS;-	-;-;-;-;-;-;-;-;-;-;5121;-	-;-;-;-;-;-;-;-;-;-;60.0;-	5143	1	0.01	Singleton	gut	0	0	nan
-;-;-;-;-;-;-;-;-;-;PGFP_50d_guts_P2;-	chr2L	929118	929124	-	LTR	Gypsy	rover	0;0;0;0;0;0;0;0;0;0;1;0	0;0;0;0;0;0;0;0;0;0;1;0	0;0;0;0;0;0;0;0;0;0;55;0	-;-;-;-;-;-;-;-;-;-;CTATATA;-	-;-;-;-;-;-;-;-;-;-;True;-	-;-;-;-;-;-;-;-;-;-;PASS;-	-;-;-;-;-;-;-;-;-;-;7425;-	-;-;-;-;-;-;-;-;-;-;60.0;-	7318	1	0.02	Singleton	gut	0	0	nan
PGFP_5d_guts_P2;PGFP_5d_heads_P2;PGFP_5d_guts_P3;PGFP_5d_heads_P3;PGFP_25d_guts_P1;PGFP_25d_heads_P1;PGFP_25d_guts_P2;PGFP_25d_heads_P2;PGFP_50d_guts_P1;PGFP_50d_heads_P1;PGFP_50d_guts_P2;PGFP_50d_heads_P2	chr2L	940651	940658	+	LTR	Bel-Pao	roo	23;5;64;21;36;21;14;28;32;10;23;24	12;3;30;5;13;7;5;5;8;2;9;10	41;10;126;43;82;48;31;50;65;30;47;42	ACAGAAGG;ACAGAAGG;ACAGAAGG;ACAGAAGG;ACAGAAGG;ACAGAAGG;ACAGAAGG;ACAGAAGG;ACAGAAGG;ACAGAAGG;ACAGAAGG;ACAGAAGG	True;True;True;True;True;True;True;True;True;True;True;True	PASS;PASS;PASS;PASS;PASS;PASS;PASS;PASS;PASS;PASS;PASS;PASS	9100;8931;9098;9098;9097;9096;9100;9087;9096;8957;9101;9099	60.0;60.0;60.0;60.0;60.0;60.0;60.0;60.0;60.0;60.0;60.0;60.0	9092	12	0.49	Fixed	both	0.58	1	Germline
PGFP_5d_guts_P2;-;-;-;-;-;-;-;-;-;-;-	chr2L	1054370	1054371	-	LTR	Gypsy	rover	1;0;0;0;0;0;0;0;0;0;0;0	1;0;0;0;0;0;0;0;0;0;0;0	38;0;0;0;0;0;0;0;0;0;0;0	tA;-;-;-;-;-;-;-;-;-;-;-	True;-;-;-;-;-;-;-;-;-;-;-	PASS;-;-;-;-;-;-;-;-;-;-;-	7264;-;-;-;-;-;-;-;-;-;-;-	60.0;-;-;-;-;-;-;-;-;-;-;-	7318	1	0.03	Singleton	gut	0	0	nan
PGFP_5d_guts_P2;-;-;-;-;-;-;-;-;-;-;-	chr2L	1120491	1120494	+	LTR	Gypsy	springer	1;0;0;0;0;0;0;0;0;0;0;0	1;0;0;0;0;0;0;0;0;0;0;0	38;0;0;0;0;0;0;0;0;0;0;0	TGTA;-;-;-;-;-;-;-;-;-;-;-	True;-;-;-;-;-;-;-;-;-;-;-	PASS;-;-;-;-;-;-;-;-;-;-;-	7404;-;-;-;-;-;-;-;-;-;-;-	60.0;-;-;-;-;-;-;-;-;-;-;-	7546	1	0.03	Singleton	gut	0	0	nan
-;-;-;PGFP_5d_heads_P3;-;-;-;-;-;-;-;-	chr2L	1188980	1189022	-	LTR	Gypsy	micropia	0;0;0;1;0;0;0;0;0;0;0;0	0;0;0;1;0;0;0;0;0;0;0;0	0;0;0;70;0;0;0;0;0;0;0;0	-;-;-;noTSD;-;-;-;-;-;-;-;-	-;-;-;True;-;-;-;-;-;-;-;-	-;-;-;PASS;-;-;-;-;-;-;-;-	-;-;-;5058;-;-;-;-;-;-;-;-	-;-;-;60.0;-;-;-;-;-;-;-;-	5461	1	0.01	Ungenotyped	head	0	0	nan
PGFP_5d_guts_P2;PGFP_5d_heads_P2;PGFP_5d_guts_P3;PGFP_5d_heads_P3;PGFP_25d_guts_P1;PGFP_25d_heads_P1;PGFP_25d_guts_P2;PGFP_25d_heads_P2;PGFP_50d_guts_P1;PGFP_50d_heads_P1;PGFP_50d_guts_P2;PGFP_50d_heads_P2	chr2L	1199688	1199692	+	LTR	Bel-Pao	Max-element	28;12;65;25;31;19;20;19;25;15;36;19	11;2;23;3;4;2;8;2;8;3;18;2	50;20;132;59;84;45;39;38;60;30;60;41	CAAAG;CAAAG;CAAAG;CAAAG;CAAAG;CAAAG;CAAAG;CAAAG;CAAAG;CAAAG;CAAAG;CAAAG	True;True;True;True;True;True;True;True;True;True;True;True	PASS;PASS;PASS;PASS;PASS;PASS;PASS;PASS;PASS;PASS;PASS;PASS	9896;9870;9887;9892;9885;9911;9898;9869;9887;9886;9886;9893	60.0;60.0;60.0;60.0;60.0;60.0;60.0;60.0;60.0;60.0;60.0;60.0	8556	12	0.5	Fixed	both	0.64	1	Germline
PGFP_5d_guts_P2;PGFP_5d_heads_P2;PGFP_5d_guts_P3;PGFP_5d_heads_P3;PGFP_25d_guts_P1;PGFP_25d_heads_P1;PGFP_25d_guts_P2;PGFP_25d_heads_P2;PGFP_50d_guts_P1;PGFP_50d_heads_P1;PGFP_50d_guts_P2;PGFP_50d_heads_P2	chr2L	1348927	1348932	-	LTR	Copia	copia	24;8;51;29;34;27;14;20;35;12;27;28	18;2;29;15;14;7;8;4;19;5;14;15	47;16;108;57;62;61;31;43;71;27;62;53	AGTGCC;AGTGCC;AGTGCC;AGTGCC;AGTGCC;AGTGCC;AGTGCC;AGTGCC;AGTGCC;AGTGCC;AGTGCC;AGTGCC	True;True;True;True;True;True;True;True;True;True;True;True	PASS;PASS;PASS;PASS;PASS;PASS;PASS;PASS;PASS;PASS;PASS;PASS	5253;4825;5253;5253;5253;5253;5253;5254;5254;5250;5253;5252	60.0;60.0;60.0;60.0;60.0;60.0;60.0;60.0;60.0;60.0;60.0;60.0	5143	12	0.48	Fixed	both	0.57	1	Germline
-;-;-;-;-;-;-;-;PGFP_50d_guts_P1;-;-;-	chr2L	1446345	1446354	-	LTR	Copia	copia	0;0;0;0;0;0;0;0;1;0;0;0	0;0;0;0;0;0;0;0;1;0;0;0	0;0;0;0;0;0;0;0;75;0;0;0	-;-;-;-;-;-;-;-;CAACATTTTG;-;-;-	-;-;-;-;-;-;-;-;True;-;-;-	-;-;-;-;-;-;-;-;PASS;-;-;-	-;-;-;-;-;-;-;-;5050;-;-;-	-;-;-;-;-;-;-;-;60.0;-;-;-	5143	1	0.01	Singleton	gut	0	0	nan
-;-;-;-;-;-;-;-;PGFP_50d_guts_P1;-;PGFP_50d_guts_P2;-	chr2L	1446791	1446796	-	LTR	Gypsy	rover	0;0;0;0;0;0;0;0;1;0;0;0	0;0;0;0;0;0;0;0;1;0;0;0	0;0;0;0;0;0;0;0;74;0;0;0	-;-;-;-;-;-;-;-;TATATA;-;-;-	-;-;-;-;-;-;-;-;True;-;-;-	-;-;-;-;-;-;-;-;PASS;-;-;-	-;-;-;-;-;-;-;-;7336;-;-;-	-;-;-;-;-;-;-;-;60.0;-;-;-	7318	2	0.01	Ungenotyped	gut	0	0	nan
-;-;-;-;PGFP_25d_guts_P1;PGFP_25d_heads_P1;-;-;-;-;-;-	chr2L	1520312	1520314	+	LTR	Bel-Pao	roo	0;0;0;0;1;0;0;0;0;0;0;0	0;0;0;0;1;0;0;0;0;0;0;0	0;0;0;0;78;0;0;0;0;0;0;0	-;-;-;-;noTSD;-;-;-;-;-;-;-	-;-;-;-;True;-;-;-;-;-;-;-	-;-;-;-;PASS;-;-;-;-;-;-;-	-;-;-;-;9036;-;-;-;-;-;-;-	-;-;-;-;60.0;-;-;-;-;-;-;-	9092	2	0.01	Rare	both	0	0	nan
PGFP_5d_guts_P2;-;-;-;-;-;-;-;-;-;-;-	chr2L	1718197	1718200	+	LTR	Gypsy	springer	1;0;0;0;0;0;0;0;0;0;0;0	1;0;0;0;0;0;0;0;0;0;0;0	49;0;0;0;0;0;0;0;0;0;0;0	TACA;-;-;-;-;-;-;-;-;-;-;-	True;-;-;-;-;-;-;-;-;-;-;-	PASS;-;-;-;-;-;-;-;-;-;-;-	7513;-;-;-;-;-;-;-;-;-;-;-	60.0;-;-;-;-;-;-;-;-;-;-;-	7546	1	0.02	Singleton	gut	0	0	nan
PGFP_5d_guts_P2;PGFP_5d_heads_P2;PGFP_5d_guts_P3;PGFP_5d_heads_P3;PGFP_25d_guts_P1;PGFP_25d_heads_P1;PGFP_25d_guts_P2;PGFP_25d_heads_P2;PGFP_50d_guts_P1;PGFP_50d_heads_P1;PGFP_50d_guts_P2;PGFP_50d_heads_P2	chr2L	1827349	1827352	+	LTR	Gypsy	Transpac	32;13;59;37;41;38;16;19;32;15;22;27	18;6;39;15;11;12;12;8;16;3;12;12	60;21;122;62;83;69;37;51;64;29;54;49	ATAT;ATAT;ATAT;ATAT;ATAT;ATAT;ATAT;ATAT;ATAT;ATAT;ATAT;ATAT	True;True;True;True;True;True;True;True;True;True;True;True	PASS;PASS;PASS;PASS;PASS;PASS;PASS;PASS;PASS;PASS;PASS;PASS	5248;5250;5249;5249;5251;5249;5247;5249;5249;5248;5249;5249	60.0;60.0;60.0;60.0;60.0;60.0;60.0;60.0;60.0;60.0;60.0;60.0	5249	12	0.51	Fixed	both	0.59	1	Germline
PGFP_5d_guts_P2;PGFP_5d_heads_P2;PGFP_5d_guts_P3;PGFP_5d_heads_P3;PGFP_25d_guts_P1;PGFP_25d_heads_P1;PGFP_25d_guts_P2;PGFP_25d_heads_P2;PGFP_50d_guts_P1;PGFP_50d_heads_P1;PGFP_50d_guts_P2;PGFP_50d_heads_P2	chr2L	1833779	1833783	-	LTR	Copia	copia	24;13;63;28;33;34;26;15;19;18;22;29	19;5;36;11;15;12;15;2;9;5;15;18	49;24;120;56;71;66;43;42;46;40;47;54	CATAC;CATAC;CATAC;CATAC;CATAC;CATAC;CATAC;CATAC;CATAC;CATAC;CATAC;CATAC	True;True;True;True;True;True;True;True;True;True;True;True	PASS;PASS;PASS;PASS;PASS;PASS;PASS;PASS;PASS;PASS;PASS;PASS	5143;5148;5144;5144;5144;5144;5145;5145;5143;5149;5145;5144	60.0;60.0;60.0;60.0;60.0;60.0;60.0;60.0;60.0;60.0;60.0;60.0	5143	12	0.49	Fixed	both	0.64	1	Germline
PGFP_5d_guts_P2;-;PGFP_5d_guts_P3;PGFP_5d_heads_P3;-;PGFP_25d_heads_P1;PGFP_25d_guts_P2;PGFP_25d_heads_P2;PGFP_50d_guts_P1;-;PGFP_50d_guts_P2;PGFP_50d_heads_P2	chr2L	1887213	1887236	+	DNA	Tc1-Mariner	FB	28;0;75;33;0;36;32;31;42;0;29;31	17;0;29;14;0;12;14;10;14;0;16;12	45;0;135;62;0;59;56;49;69;0;65;60	CAGAAATGCCAGCAAAGGAAGCTG;-;noTSD;CAGAAATGCCAGCAAAGGAAGCTG;-;CAGAAATGCCAGCAAAGGAAGCTG;CAGAAATGCCAGCAAAGGAAGCTG;CAGAAATGCCAGCAAAGGAAGCTG;CAGAAATGCCAGCAAAGGAAGCTG;-;noTSD;CAGAAATGCCAGCAAAGGAAGCTG	True;-;False;True;-;True;True;True;True;-;False;True	TEMapTooLong;-;LeftFlankSize,NonRemappable,TEMapTooLong;TEMapTooLong;-;TEMapTooLong;TEMapTooLong;TEMapTooLong;TEMapTooLong;-;LeftFlankSize,NonRemappable,TEMapTooLong;TEMapTooLong	3519;-;2962;3516;-;3518;3524;3521;4210;-;2965;3881	60.0;-;60.0;60.0;-;60.0;60.0;60.0;60.0;-;60.0;60.0	1106	9	0.57	Fixed	both	0	0	nan
-;-;-;-;PGFP_25d_guts_P1;PGFP_25d_heads_P1;-;-;-;-;-;-	chr2L	1912636	1912637	-	LINE	Jockey	Juan	0;0;0;0;2;0;0;0;0;0;0;0	0;0;0;0;1;0;0;0;0;0;0;0	0;0;0;0;72;0;0;0;0;0;0;0	-;-;-;-;noTSD;-;-;-;-;-;-;-	-;-;-;-;True;-;-;-;-;-;-;-	-;-;-;-;PASS;-;-;-;-;-;-;-	-;-;-;-;4213;-;-;-;-;-;-;-	-;-;-;-;60.0;-;-;-;-;-;-;-	4236	2	0.03	Rare	both	0	0	nan
PGFP_5d_guts_P2;-;PGFP_5d_guts_P3;PGFP_5d_heads_P3;PGFP_25d_guts_P1;PGFP_25d_heads_P1;PGFP_25d_guts_P2;PGFP_25d_heads_P2;PGFP_50d_guts_P1;PGFP_50d_heads_P1;PGFP_50d_guts_P2;PGFP_50d_heads_P2	chr2L	1924255	1924259	+	LTR	Copia	copia	34;0;67;31;37;28;21;24;46;11;24;24	21;0;46;13;14;9;10;6;22;6;15;11	55;0;130;58;80;58;41;40;71;23;59;46	ATCAT;-;ATCAT;ATCAT;ATCAT;ATCAT;ATCAT;ATCAT;ATCAT;ATCAT;ATCAT;ATCAT	True;-;True;True;True;True;True;True;True;True;True;True	PASS;-;PASS;PASS;PASS;PASS;PASS;PASS;PASS;PASS;PASS;PASS	5145;-;5145;5145;5146;5146;5146;5149;5144;5144;5145;5145	60.0;-;60.0;60.0;60.0;60.0;60.0;60.0;60.0;60.0;60.0;60.0	5143	11	0.52	Fixed	both	0.45	0.97	Germline
-;-;-;-;-;-;-;-;-;-;PGFP_50d_guts_P2;-	chr2L	2031586	2031595	-	LTR	Gypsy	rover	0;0;0;0;0;0;0;0;0;0;1;0	0;0;0;0;0;0;0;0;0;0;1;0	0;0;0;0;0;0;0;0;0;0;47;0	-;-;-;-;-;-;-;-;-;-;TACTAATAT;-	-;-;-;-;-;-;-;-;-;-;True;-	-;-;-;-;-;-;-;-;-;-;PASS;-	-;-;-;-;-;-;-;-;-;-;7258;-	-;-;-;-;-;-;-;-;-;-;60.0;-	7318	1	0.02	Singleton	gut	0	0	nan
PGFP_5d_guts_P2;PGFP_5d_heads_P2;PGFP_5d_guts_P3;PGFP_5d_heads_P3;PGFP_25d_guts_P1;PGFP_25d_heads_P1;PGFP_25d_guts_P2;PGFP_25d_heads_P2;PGFP_50d_guts_P1;PGFP_50d_heads_P1;PGFP_50d_guts_P2;PGFP_50d_heads_P2	chr2L	2056377	2056381	+	LTR	Bel-Pao	roo	30;11;71;35;29;30;29;19;35;10;21;27	20;5;35;12;11;7;11;4;13;4;9;8	51;22;127;63;66;47;47;51;64;18;42;54	CTGTT;CTGTT;CTGTT;CTGTT;CTGTT;CTGTT;CTGTT;CTGTT;CTGTT;CTGTT;CTGTT;CTGTT	True;True;True;True;True;True;True;True;True;True;True;True	PASS;PASS;PASS;PASS;PASS;PASS;PASS;PASS;PASS;PASS;PASS;PASS	8519;8515;8522;8521;8518;8519;8522;8528;8517;8517;8518;8519	60.0;60.0;60.0;60.0;60.0;60.0;60.0;60.0;60.0;60.0;60.0;60.0	9092	12	0.55	Fixed	both	0.59	1	Germline
PGFP_5d_guts_P2;PGFP_5d_heads_P2;PGFP_5d_guts_P3;PGFP_5d_heads_P3;PGFP_25d_guts_P1;PGFP_25d_heads_P1;PGFP_25d_guts_P2;-;PGFP_50d_guts_P1;-;PGFP_50d_guts_P2;PGFP_50d_heads_P2	chr2L	2070768	2070771	+	LTR	Gypsy	412	25;11;51;28;35;16;17;0;24;0;26;20	15;4;17;10;14;5;5;0;9;0;12;5	52;13;102;51;62;36;39;0;56;0;46;42	ACAT;ACAT;ACAT;ACAT;ACAT;ACAT;ACAT;-;ACAT;-;ACAT;ACAT	True;True;True;True;True;True;True;-;True;-;True;True	PASS;PASS;PASS;PASS;PASS;PASS;PASS;-;PASS;-;PASS;PASS	7396;7408;7392;7395;7396;7395;7397;-;7396;-;7394;7394	60.0;60.0;60.0;60.0;60.0;60.0;60.0;-;60.0;-;60.0;60.0	7567	10	0.48	Fixed	both	0.57	1	Germline
PGFP_5d_guts_P2;-;PGFP_5d_guts_P3;PGFP_5d_heads_P3;PGFP_25d_guts_P1;PGFP_25d_heads_P1;PGFP_25d_guts_P2;PGFP_25d_heads_P2;PGFP_50d_guts_P1;PGFP_50d_heads_P1;PGFP_50d_guts_P2;PGFP_50d_heads_P2	chr2L	2075481	2075491	-	LINE	Jockey	jockey	30;0;46;29;45;23;17;22;28;15;28;19	22;0;23;11;15;7;12;7;17;6;15;6	53;0;98;55;79;45;29;41;60;32;60;37	acaGATAGTTA;-;acaGATAGTTA;acaGATAGTTA;acaGATAGTTA;acaGATAGTTA;acaGATAGTTA;acaGATAGTTA;acaGATAGTTA;acaGATAGTTA;acaGATAGTTA;acaGATAGTTA	True;-;True;True;True;True;True;True;True;True;True;True	PASS;-;PASS;PASS;PASS;PASS;PASS;PASS;PASS;PASS;PASS;PASS	5023;-;5037;5037;5034;5036;5028;5038;5022;5038;5036;5039	60.0;-;60.0;60.0;60.0;60.0;60.0;60.0;60.0;60.0;60.0;60.0	5020	11	0.51	Fixed	both	0	0	nan
-;-;-;-;-;-;-;-;-;-;PGFP_50d_guts_P2;-	chr2L	2176514	2176535	+	LTR	Gypsy	rover	0;0;0;0;0;0;0;0;0;0;1;0	0;0;0;0;0;0;0;0;0;0;1;0	0;0;0;0;0;0;0;0;0;0;57;0	-;-;-;-;-;-;-;-;-;-;TATGTATATGCACATAAGTATG;-	-;-;-;-;-;-;-;-;-;-;True;-	-;-;-;-;-;-;-;-;-;-;PASS;-	-;-;-;-;-;-;-;-;-;-;7401;-	-;-;-;-;-;-;-;-;-;-;60.0;-	7318	1	0.02	Singleton	gut	0	0	nan
-;-;-;-;-;-;-;-;PGFP_50d_guts_P1;-;-;-	chr2L	2182142	2182164	+	LTR	Gypsy	rover	0;0;0;0;0;0;0;0;1;0;0;0	0;0;0;0;0;0;0;0;1;0;0;0	0;0;0;0;0;0;0;0;82;0;0;0	-;-;-;-;-;-;-;-;noTSD;-;-;-	-;-;-;-;-;-;-;-;True;-;-;-	-;-;-;-;-;-;-;-;PASS;-;-;-	-;-;-;-;-;-;-;-;5576;-;-;-	-;-;-;-;-;-;-;-;60.0;-;-;-	7318	1	0.01	Ungenotyped	gut	0	0	nan
PGFP_5d_guts_P2;PGFP_5d_heads_P2;PGFP_5d_guts_P3;PGFP_5d_heads_P3;PGFP_25d_guts_P1;PGFP_25d_heads_P1;PGFP_25d_guts_P2;PGFP_25d_heads_P2;PGFP_50d_guts_P1;PGFP_50d_heads_P1;PGFP_50d_guts_P2;PGFP_50d_heads_P2	chr2L	2308671	2308689	-	LTR	Gypsy	flea	21;10;57;27;49;32;19;14;27;10;19;27	12;5;37;11;20;8;13;8;17;2;11;18	44;16;116;53;94;51;34;31;67;18;41;52	atgtatatatattgtataT;atgtatatatattgtataT;atgtatatatattgtataT;atgtatatatattgtataT;atgtatatatattgtataT;atgtatatatattgtataT;atgtatatatattgtataT;atgtatatatattgtataT;atgtatatatattgtataT;atgtatatatattgtataT;atgtatatatattgtataT;atgtatatatattgtataT	True;True;True;True;True;True;True;True;True;True;True;True	PASS;PASS;PASS;PASS;PASS;PASS;PASS;PASS;PASS;PASS;PASS;PASS	5002;5005;5002;5003;5004;4998;5003;5000;5003;4999;5002;5002	60.0;60.0;60.0;60.0;60.0;60.0;60.0;60.0;60.0;60.0;60.0;60.0	5034	12	0.51	Fixed	both	0.46	0.94	Germline
-;-;PGFP_5d_guts_P3;-;-;-;-;-;-;-;-;-	chr2L	2359171	2359176	+	LTR	Gypsy	rover	0;0;1;0;0;0;0;0;0;0;0;0	0;0;1;0;0;0;0;0;0;0;0;0	0;0;111;0;0;0;0;0;0;0;0;0	-;-;tatatA;-;-;-;-;-;-;-;-;-	-;-;True;-;-;-;-;-;-;-;-;-	-;-;PASS;-;-;-;-;-;-;-;-;-	-;-;6935;-;-;-;-;-;-;-;-;-	-;-;60.0;-;-;-;-;-;-;-;-;-	7318	1	0.01	Singleton	gut	0	0	nan
PGFP_5d_guts_P2;PGFP_5d_heads_P2;PGFP_5d_guts_P3;PGFP_5d_heads_P3;PGFP_25d_guts_P1;PGFP_25d_heads_P1;PGFP_25d_guts_P2;PGFP_25d_heads_P2;PGFP_50d_guts_P1;PGFP_50d_heads_P1;PGFP_50d_guts_P2;PGFP_50d_heads_P2	chr2L	2435384	2435398	-	LTR	Gypsy	flea	20;6;56;27;31;33;19;23;37;12;27;24	13;4;30;14;13;12;9;12;18;2;14;8	37;16;116;62;82;62;39;40;57;23;48;48	ATGTATAAGTGTTTA;ATGTATAAGTGTTTA;ATGTATAAGTGTTTA;ATGTATAAGTGTTTA;ATGTATAAGTGTTTA;ATGTATAAGTGTTTA;ATGTATAAGTGTTTA;ATGTATAAGTGTTTA;ATGTATAAGTGTTTA;ATGTATAAGTGTTTA;ATGTATAAGTGTTTA;ATGTATAAGTGTTTA	True;True;True;True;True;True;True;True;True;True;True;True	PASS;PASS;PASS;PASS;PASS;PASS;PASS;PASS;PASS;PASS;PASS;PASS	4996;4991;4994;4994;4992;4992;4993;4992;4994;4997;4994;4995	60.0;60.0;60.0;60.0;60.0;60.0;60.0;60.0;60.0;60.0;60.0;60.0	5034	12	0.51	Fixed	both	0	0	nan
PGFP_5d_guts_P2;PGFP_5d_heads_P2;PGFP_5d_guts_P3;PGFP_5d_heads_P3;PGFP_25d_guts_P1;PGFP_25d_heads_P1;PGFP_25d_guts_P2;PGFP_25d_heads_P2;PGFP_50d_guts_P1;PGFP_50d_heads_P1;PGFP_50d_guts_P2;PGFP_50d_heads_P2	chr2L	2506540	2506548	+	DNA	hAT	hobo	26;9;60;42;39;24;15;18;26;12;24;29	21;2;43;26;23;12;10;7;17;7;18;22	55;15;128;71;81;45;31;34;73;27;50;54	GGATGGGAT;GGATGGGAT;GGATGGGAT;GGATGGGAT;GGATGGGAT;GGATGGGAT;GGATGGGAT;GGATGGGAT;GGATGGGAT;GGATGGGAT;GGATGGGAT;GGATGGGAT	True;True;True;True;True;True;True;True;True;True;True;True	PASS;PASS;PASS;PASS;PASS;PASS;PASS;PASS;PASS;PASS;PASS;PASS	2978;2965;2980;2981;2978;2978;2982;2978;2979;2978;2982;2979	60.0;60.0;60.0;60.0;60.0;60.0;60.0;60.0;60.0;60.0;60.0;60.0	2959	12	0.48	Fixed	both	0.65	0.94	Germline
PGFP_5d_guts_P2;-;PGFP_5d_guts_P3;PGFP_5d_heads_P3;PGFP_25d_guts_P1;PGFP_25d_heads_P1;-;PGFP_25d_heads_P2;PGFP_50d_guts_P1;PGFP_50d_heads_P1;PGFP_50d_guts_P2;PGFP_50d_heads_P2	chr2L	2604280	2604286	+	LTR	Bel-Pao	roo	29;0;77;33;39;30;0;21;26;20;18;24	16;0;36;12;12;9;0;3;10;3;8;12	48;0;139;56;72;55;0;41;69;32;47;40	ACATTAT;-;ACATTAT;ACATTAT;ACATTAT;ACATTAT;-;ACATTAT;ACATTAT;ACATTAT;ACATTAT;ACATTAT	True;-;True;True;True;True;-;True;True;True;True;True	PASS;-;PASS;PASS;PASS;PASS;-;PASS;PASS;PASS;PASS;PASS	8711;-;8710;8709;8706;8705;-;8687;8704;8684;8708;8707	60.0;-;60.0;60.0;60.0;60.0;-;60.0;60.0;60.0;60.0;60.0	9092	10	0.55	Fixed	both	0.52	0.94	Germline
PGFP_5d_guts_P2;PGFP_5d_heads_P2;PGFP_5d_guts_P3;PGFP_5d_heads_P3;PGFP_25d_guts_P1;PGFP_25d_heads_P1;PGFP_25d_guts_P2;PGFP_25d_heads_P2;PGFP_50d_guts_P1;PGFP_50d_heads_P1;PGFP_50d_guts_P2;PGFP_50d_heads_P2	chr2L	2635686	2635690	+	LTR	Copia	copia	25;8;48;28;46;21;22;12;23;14;24;22	16;5;29;15;20;6;19;5;14;6;17;14	53;21;102;64;81;44;41;31;57;27;54;40	ATATA;ATATA;ATATA;ATATA;ATATA;ATATA;ATATA;ATATA;ATATA;ATATA;ATATA;ATATA	True;True;True;True;True;True;True;True;True;True;True;True	PASS;PASS;PASS;PASS;PASS;PASS;PASS;PASS;PASS;PASS;PASS;PASS	5145;5143;5145;5144;5143;5143;5144;5145;5144;5150;5145;5144	60.0;60.0;60.0;60.0;60.0;60.0;60.0;60.0;60.0;60.0;60.0;60.0	5143	12	0.47	Fixed	both	0.56	0.87	Germline
-;-;-;-;-;-;-;-;PGFP_50d_guts_P1;-;-;-	chr2L	2675005	2675010	-	LTR	Gypsy	rover	0;0;0;0;0;0;0;0;1;0;0;0	0;0;0;0;0;0;0;0;1;0;0;0	0;0;0;0;0;0;0;0;76;0;0;0	-;-;-;-;-;-;-;-;tatatA;-;-;-	-;-;-;-;-;-;-;-;True;-;-;-	-;-;-;-;-;-;-;-;PASS;-;-;-	-;-;-;-;-;-;-;-;7349;-;-;-	-;-;-;-;-;-;-;-;60.0;-;-;-	7318	1	0.01	Singleton	gut	0	0	nan
-;-;-;-;-;-;-;PGFP_25d_heads_P2;-;-;-;-	chr2L	2676511	2676521	+	LINE	I	I-element	0;0;0;0;0;0;0;1;0;0;0;0	0;0;0;0;0;0;0;1;0;0;0;0	0;0;0;0;0;0;0;43;0;0;0;0	-;-;-;-;-;-;-;ATTTATATAAT;-;-;-;-	-;-;-;-;-;-;-;True;-;-;-;-	-;-;-;-;-;-;-;PASS;-;-;-;-	-;-;-;-;-;-;-;5256;-;-;-;-	-;-;-;-;-;-;-;60.0;-;-;-;-	5371	1	0.02	Singleton	head	0	0	nan
PGFP_5d_guts_P2;PGFP_5d_heads_P2;PGFP_5d_guts_P3;PGFP_5d_heads_P3;PGFP_25d_guts_P1;PGFP_25d_heads_P1;PGFP_25d_guts_P2;PGFP_25d_heads_P2;PGFP_50d_guts_P1;PGFP_50d_heads_P1;PGFP_50d_guts_P2;PGFP_50d_heads_P2	chr2L	2682456	2682467	+	LINE	Jockey	F-element	21;5;59;28;41;32;29;18;51;14;30;26	18;5;39;18;22;13;21;11;29;7;16;15	51;10;111;48;82;66;50;39;96;31;62;52	AAATGTGAGGAG;AAATGTGAGGAG;AAATGTGAGGAG;AAATGTGAGGAG;AAATGTGAGGAG;AAATGTGAGGAG;AAATGTGAGGAG;AAATGTGAGGAG;AAATGTGAGGAG;AAATGTGAGGAG;AAATGTGAGGAG;AAATGTGAGGAG	True;True;True;True;True;True;True;True;True;True;True;True	PASS;PASS;PASS;PASS;PASS;PASS;PASS;PASS;PASS;PASS;PASS;PASS	3350;3339;3375;3376;3347;3346;3350;3347;3349;3351;3374;3376	60.0;60.0;60.0;60.0;60.0;60.0;60.0;60.0;60.0;60.0;60.0;60.0	4708	12	0.5	Fixed	both	0	0	nan
PGFP_5d_guts_P2;-;PGFP_5d_guts_P3;PGFP_5d_heads_P3;PGFP_25d_guts_P1;PGFP_25d_heads_P1;PGFP_25d_guts_P2;-;PGFP_50d_guts_P1;PGFP_50d_heads_P1;PGFP_50d_guts_P2;PGFP_50d_heads_P2	chr2L	2703467	2703518	+	LTR	Gypsy	412	15;0;47;23;40;29;21;0;36;18;33;22	7;0;24;4;15;10;8;0;19;6;18;7	29;0;105;47;77;57;50;0;81;34;62;40	noTSD;-;noTSD;noTSD;noTSD;noTSD;noTSD;-;noTSD;noTSD;noTSD;noTSD	True;-;True;True;True;True;True;-;True;True;True;True	PASS;-;PASS;PASS;PASS;PASS;PASS;-;PASS;PASS;PASS;PASS	6820;-;6814;6816;6816;6815;6818;-;6814;6817;6814;6813	60.0;-;60.0;60.0;60.0;60.0;60.0;-;60.0;60.0;60.0;60.0	7567	10	0.51	Fixed	both	0	0	nan
-;-;-;-;-;-;-;-;-;-;PGFP_50d_guts_P2;-	chr2L	2788366	2788371	-	LTR	Gypsy	rover	0;0;0;0;0;0;0;0;0;0;1;0	0;0;0;0;0;0;0;0;0;0;1;0	0;0;0;0;0;0;0;0;0;0;70;0	-;-;-;-;-;-;-;-;-;-;tatatA;-	-;-;-;-;-;-;-;-;-;-;True;-	-;-;-;-;-;-;-;-;-;-;PASS;-	-;-;-;-;-;-;-;-;-;-;6258;-	-;-;-;-;-;-;-;-;-;-;60.0;-	7318	1	0.01	Singleton	gut	0	0	nan
PGFP_5d_guts_P2;-;PGFP_5d_guts_P3;PGFP_5d_heads_P3;PGFP_25d_guts_P1;PGFP_25d_heads_P1;PGFP_25d_guts_P2;PGFP_25d_heads_P2;PGFP_50d_guts_P1;-;PGFP_50d_guts_P2;PGFP_50d_heads_P2	chr2L	2794225	2794231	+	LTR	Gypsy	17.6	10;0;61;23;16;18;19;16;12;0;30;22	4;0;30;11;4;3;8;2;4;0;21;7	45;0;119;56;70;51;54;47;68;0;58;44	atatatA;-;atatatA;atatatA;atatatA;atatatA;atatatA;atatatA;atatatA;-;atatatA;atatatA	True;-;True;True;True;True;True;True;True;-;True;True	PASS;-;PASS;PASS;PASS;PASS;PASS;PASS;PASS;-;PASS;PASS	7477;-;7470;7474;7482;7466;7483;7467;7476;-;7471;7469	60.0;-;60.0;60.0;60.0;60.0;60.0;60.0;60.0;-;60.0;60.0	7439	10	0.35	Fixed	both	0.72	0.58	Germline
PGFP_5d_guts_P2;PGFP_5d_heads_P2;PGFP_5d_guts_P3;PGFP_5d_heads_P3;PGFP_25d_guts_P1;PGFP_25d_heads_P1;PGFP_25d_guts_P2;PGFP_25d_heads_P2;PGFP_50d_guts_P1;PGFP_50d_heads_P1;PGFP_50d_guts_P2;PGFP_50d_heads_P2	chr2L	2855322	2855332	-	LINE	Jockey	jockey	36;9;78;37;43;38;22;34;48;23;37;37	23;5;53;20;25;12;11;7;22;8;27;16	44;10;131;54;74;54;36;43;63;35;61;62	GAACTCACAA;GAACTCACAAT;GAACTCACAAT;GAACTCACAAT;GAACTCACAAT;GAACTCACAAT;GAACTCACAAT;GAACTCACAAT;GAACTCACAAT;GAACTCACAAT;GAACTCACAAT;GAACTCACAAT	True;True;True;True;True;True;True;True;True;True;True;True	PASS;PASS;PASS;PASS;PASS;PASS;PASS;PASS;PASS;PASS;PASS;PASS	4465;4464;4462;4462;4462;4462;4461;4462;4462;4457;4462;4462	60.0;60.0;60.0;60.0;60.0;60.0;60.0;60.0;60.0;60.0;60.0;60.0	5020	12	0.66	Fixed	both	0.62	0.13	Germline
-;-;-;-;-;-;-;-;-;-;PGFP_50d_guts_P2;-	chr2L	2860664	2860669	+	LTR	Copia	copia	0;0;0;0;0;0;0;0;0;0;1;0	0;0;0;0;0;0;0;0;0;0;1;0	0;0;0;0;0;0;0;0;0;0;72;0	-;-;-;-;-;-;-;-;-;-;AGGAAC;-	-;-;-;-;-;-;-;-;-;-;True;-	-;-;-;-;-;-;-;-;-;-;PASS;-	-;-;-;-;-;-;-;-;-;-;5142;-	-;-;-;-;-;-;-;-;-;-;60.0;-	5143	1	0.01	Singleton	gut	0	0	nan
-;-;-;-;-;-;-;-;PGFP_50d_guts_P1;-;-;-	chr2L	2889951	2889955	+	LTR	Gypsy	rover	0;0;0;0;0;0;0;0;1;0;0;0	0;0;0;0;0;0;0;0;1;0;0;0	0;0;0;0;0;0;0;0;85;0;0;0	-;-;-;-;-;-;-;-;noTSD;-;-;-	-;-;-;-;-;-;-;-;True;-;-;-	-;-;-;-;-;-;-;-;PASS;-;-;-	-;-;-;-;-;-;-;-;5799;-;-;-	-;-;-;-;-;-;-;-;60.0;-;-;-	7318	1	0.01	Ungenotyped	gut	0	0	nan
-;-;PGFP_5d_guts_P3;-;-;-;-;-;-;-;-;-	chr2L	2905617	2905624	+	LTR	Gypsy	springer	0;0;1;0;0;0;0;0;0;0;0;0	0;0;1;0;0;0;0;0;0;0;0;0	0;0;119;0;0;0;0;0;0;0;0;0	-;-;AATATATA;-;-;-;-;-;-;-;-;-	-;-;True;-;-;-;-;-;-;-;-;-	-;-;PASS;-;-;-;-;-;-;-;-;-	-;-;7512;-;-;-;-;-;-;-;-;-	-;-;60.0;-;-;-;-;-;-;-;-;-	7546	1	0.01	Singleton	gut	0	0	nan
PGFP_5d_guts_P2;PGFP_5d_heads_P2;PGFP_5d_guts_P3;PGFP_5d_heads_P3;PGFP_25d_guts_P1;PGFP_25d_heads_P1;PGFP_25d_guts_P2;PGFP_25d_heads_P2;PGFP_50d_guts_P1;PGFP_50d_heads_P1;PGFP_50d_guts_P2;PGFP_50d_heads_P2	chr2L	2918127	2918134	-	LTR	Gypsy	297	37;11;82;32;60;46;25;22;46;17;39;25	20;2;37;13;14;10;11;5;15;2;21;9	48;12;120;54;76;54;33;30;54;23;52;34	tatatatA;tatatatA;tatatatA;tatatatA;tatatatA;tatatatA;tatatatA;tatatatA;tatatatA;tatatatA;tatatatA;tatatatA	True;True;True;True;True;True;True;True;True;True;True;True	PASS;PASS;PASS;PASS;PASS;PASS;PASS;PASS;PASS;RightFlankSize;PASS;PASS	6990;7003;6992;6994;6992;6991;6999;6996;6992;6993;6992;6992	60.0;60.0;60.0;60.0;60.0;60.0;60.0;60.0;60.0;60.0;60.0;60.0	6995	12	0.75	Fixed	both	1	0.77	Germline
PGFP_5d_guts_P2;PGFP_5d_heads_P2;PGFP_5d_guts_P3;PGFP_5d_heads_P3;PGFP_25d_guts_P1;PGFP_25d_heads_P1;PGFP_25d_guts_P2;PGFP_25d_heads_P2;PGFP_50d_guts_P1;PGFP_50d_heads_P1;PGFP_50d_guts_P2;PGFP_50d_heads_P2	chr2L	2933354	2935475	-	DNA	Tc1-Mariner	pogo	29;8;76;25;44;28;28;21;41;20;32;27	29;8;76;25;44;28;28;21;41;20;32;27	38;11;117;42;53;32;34;24;45;22;45;38	-	-	-	2121	-	2121	12	0.76	Reference	both	0	0	nan
PGFP_5d_guts_P2;PGFP_5d_heads_P2;PGFP_5d_guts_P3;PGFP_5d_heads_P3;PGFP_25d_guts_P1;PGFP_25d_heads_P1;PGFP_25d_guts_P2;-;PGFP_50d_guts_P1;PGFP_50d_heads_P1;PGFP_50d_guts_P2;-	chr2L	2935688	2935696	-	DNA	Tc1-Mariner	FB	29;8;76;29;33;34;23;0;34;15;20;0	15;2;40;9;11;13;9;0;13;4;9;0	48;16;132;56;69;51;38;0;60;33;43;0	AGCAAAGGC;TAGCAAAGGC;AGCAAAGGC;AGCAAAGGC;AGCAAAGGC;AGCAAAGGC;AGCAAAGGC;-;AGCAAAGGC;AGCAAAGGC;AGCAAAGGC;-	True;True;True;True;True;True;True;-;True;True;True;-	TEMapTooLong;TEMapTooLong;TEMapTooLong;TEMapTooLong;TEMapTooLong;TEMapTooLong;TEMapTooLong;-;TEMapTooLong;TEMapTooLong;TEMapTooLong;-	7743;6591;7772;7143;7155;7004;7293;-;7064;6992;7018;-	60.0;60.0;60.0;60.0;60.0;60.0;60.0;-;60.0;60.0;60.0;-	1106	10	0.54	Fixed	both	0.5	0.06	Rare_germline
PGFP_5d_guts_P2;PGFP_5d_heads_P2;PGFP_5d_guts_P3;PGFP_5d_heads_P3;PGFP_25d_guts_P1;PGFP_25d_heads_P1;PGFP_25d_guts_P2;PGFP_25d_heads_P2;PGFP_50d_guts_P1;PGFP_50d_heads_P1;PGFP_50d_guts_P2;PGFP_50d_heads_P2	chr2L	2953436	2953440	+	LTR	Gypsy	Transpac	15;4;44;19;12;6;10;5;8;4;15;10	11;3;21;11;6;2;7;1;3;1;5;3	47;17;127;53;70;51;39;27;59;23;40;47	TATAT;TATAT;TATAT;TATAT;TATAT;TATAT;TATAT;TATAT;TATAT;TATAT;TATAT;TATAT	True;True;True;True;True;True;True;True;True;True;True;True	PASS;PASS;PASS;PASS;PASS;PASS;PASS;PASS;PASS;PASS;PASS;PASS	5250;5230;5251;5250;5252;5215;5253;4774;5253;4273;5251;5256	60.0;60.0;60.0;60.0;60.0;60.0;60.0;60.0;60.0;60.0;60.0;60.0	5249	12	0.22	Fixed	both	0.64	0.29	Germline
-;-;-;-;-;-;-;-;-;-;PGFP_50d_guts_P2;-	chr2L	2995944	2995970	+	LINE	Jockey	G2	0;0;0;0;0;0;0;0;0;0;1;0	0;0;0;0;0;0;0;0;0;0;1;0	0;0;0;0;0;0;0;0;0;0;52;0	-;-;-;-;-;-;-;-;-;-;noTSD;-	-;-;-;-;-;-;-;-;-;-;True;-	-;-;-;-;-;-;-;-;-;-;PASS;-	-;-;-;-;-;-;-;-;-;-;2346;-	-;-;-;-;-;-;-;-;-;-;60.0;-	3102	1	0.02	Ungenotyped	gut	0	0	nan
PGFP_5d_guts_P2;PGFP_5d_heads_P2;PGFP_5d_guts_P3;PGFP_5d_heads_P3;PGFP_25d_guts_P1;PGFP_25d_heads_P1;PGFP_25d_guts_P2;PGFP_25d_heads_P2;PGFP_50d_guts_P1;PGFP_50d_heads_P1;PGFP_50d_guts_P2;PGFP_50d_heads_P2	chr2L	3073087	3078231	+	LTR	Copia	copia	11;6;4;5;9;4;11;6;17;6;12;6	11;6;4;5;9;4;11;6;17;6;12;6	35;12;104;49;55;38;31;31;49;23;50;38	-	-	-	5143	-	5143	12	0.19	Reference	both	0	0	nan
-;-;PGFP_5d_guts_P3;-;-;-;-;-;-;-;-;-	chr2L	3164558	3164566	-	DNA	Tc1-Mariner	FB	0;0;1;0;0;0;0;0;0;0;0;0	0;0;1;0;0;0;0;0;0;0;0;0	0;0;112;0;0;0;0;0;0;0;0;0	-;-;AATAAAAC;-;-;-;-;-;-;-;-;-	-;-;True;-;-;-;-;-;-;-;-;-	-;-;TEMapTooLong;-;-;-;-;-;-;-;-;-	-;-;2789;-;-;-;-;-;-;-;-;-	-;-;60.0;-;-;-;-;-;-;-;-;-	1106	1	0.01	Ungenotyped	gut	0	0	nan
PGFP_5d_guts_P2;-;-;-;PGFP_25d_guts_P1;PGFP_25d_heads_P1;PGFP_25d_guts_P2;PGFP_25d_heads_P2;PGFP_50d_guts_P1;PGFP_50d_heads_P1;PGFP_50d_guts_P2;PGFP_50d_heads_P2	chr2L	3188187	3188192	-	LTR	Bel-Pao	roo	8;0;0;0;6;13;9;10;17;12;10;12	4;0;0;0;2;4;2;1;11;4;7;3	49;0;0;0;54;65;37;36;82;35;47;52	AAAGTT;-;-;-;AAAGTT;AAAGTT;AAAGTT;AAAGTT;AAAGTT;AAAGTT;AAAGTT;AAAGTT	True;-;-;-;True;True;True;True;True;True;True;True	PASS;-;-;-;PASS;PASS;PASS;PASS;PASS;PASS;PASS;PASS	9048;-;-;-;9031;9049;8982;8871;9044;9046;9046;9052	60.0;-;-;-;60.0;60.0;60.0;60.0;60.0;60.0;60.0;60.0	9092	9	0.21	Fixed	both	0.65	0.48	Germline
-;-;PGFP_5d_guts_P3;PGFP_5d_heads_P3;PGFP_25d_guts_P1;-;PGFP_25d_guts_P2;-;PGFP_50d_guts_P1;-;-;-	chr2L	3266944	3266947	+	LTR	Gypsy	Transpac	0;0;14;11;4;0;7;0;8;0;0;0	0;0;11;2;4;0;4;0;4;0;0;0	0;0;115;64;78;0;46;0;68;0;0;0	-;-;ATAT;ATAT;ATAT;-;ATAT;-;ATAT;-;-;-	-;-;True;True;True;-;True;-;True;-;-;-	-;-;PASS;PASS;PASS;-;PASS;-;PASS;-;-;-	-;-;5246;5250;5229;-;5250;-;5248;-;-;-	-;-;60.0;60.0;60.0;-;60.0;-;60.0;-;-;-	5249	5	0.12	Fixed	both	0.72	0.23	Germline
PGFP_5d_guts_P2;-;-;-;PGFP_25d_guts_P1;PGFP_25d_heads_P1;PGFP_25d_guts_P2;PGFP_25d_heads_P2;PGFP_50d_guts_P1;-;PGFP_50d_guts_P2;PGFP_50d_heads_P2	chr2L	3396667	3396678	+	LTR	Gypsy	Transpac	5;0;0;0;10;7;6;8;9;0;11;5	2;0;0;0;6;4;3;3;3;0;3;2	47;0;0;0;58;55;46;41;64;0;53;48	noTSD;-;-;-;noTSD;noTSD;noTSD;noTSD;noTSD;-;noTSD;noTSD	True;-;-;-;True;True;True;True;True;-;True;True	PASS;-;-;-;PASS;PASS;PASS;PASS;PASS;-;PASS;PASS	5233;-;-;-;5247;5249;5216;5199;5246;-;5250;5244	60.0;-;-;-;60.0;60.0;60.0;60.0;60.0;-;60.0;60.0	5249	8	0.14	Fixed	both	0	0	nan
-;-;-;-;-;-;PGFP_25d_guts_P2;-;-;-;-;-	chr2L	3489401	3489406	-	LTR	Bel-Pao	roo	0;0;0;0;0;0;2;0;0;0;0;0	0;0;0;0;0;0;1;0;0;0;0;0	0;0;0;0;0;0;45;0;0;0;0;0	-;-;-;-;-;-;GTAACA;-;-;-;-;-	-;-;-;-;-;-;True;-;-;-;-;-	-;-;-;-;-;-;PASS;-;-;-;-;-	-;-;-;-;-;-;9034;-;-;-;-;-	-;-;-;-;-;-;60.0;-;-;-;-;-	9092	1	0.04	Ungenotyped	gut	0	0	nan
-;-;-;-;-;-;-;-;-;-;PGFP_50d_guts_P2;-	chr2L	3575478	3575480	-	LTR	Copia	copia	0;0;0;0;0;0;0;0;0;0;2;0	0;0;0;0;0;0;0;0;0;0;2;0	0;0;0;0;0;0;0;0;0;0;77;0	-;-;-;-;-;-;-;-;-;-;ATG;-	-;-;-;-;-;-;-;-;-;-;True;-	-;-;-;-;-;-;-;-;-;-;PASS;-	-;-;-;-;-;-;-;-;-;-;5149;-	-;-;-;-;-;-;-;-;-;-;60.0;-	5143	1	0.03	Ungenotyped	gut	0	0	nan
PGFP_5d_guts_P2;-;-;-;PGFP_25d_guts_P1;PGFP_25d_heads_P1;PGFP_25d_guts_P2;PGFP_25d_heads_P2;PGFP_50d_guts_P1;PGFP_50d_heads_P1;PGFP_50d_guts_P2;PGFP_50d_heads_P2	chr2L	3666846	3666868	-	LINE	I	I-element	6;0;0;0;8;8;7;12;5;5;12;5	3;0;0;0;2;3;5;3;1;3;8;3	47;0;0;0;74;43;37;45;71;29;57;43	ATTTTGGGGATATAATTCATTTA;-;-;-;ATTTTGGGGATATAATTCATTTA;ATTTTGGGGATATAATTCATTTA;ATTTTGGGGATATAATTCATTTA;ATTTTGGGGATATAATTCATTTA;ATTTTGGGGATATAATTCATTT;ATTTTGGGGATATAATTCATTTA;ATTTTGGGGATATAATTCATTTA;ATTTTGGGGATATAATTCATTTA	True;-;-;-;True;True;True;True;True;True;True;True	PASS;-;-;-;PASS;PASS;PASS;PASS;PASS;PASS;PASS;PASS	5361;-;-;-;5289;5362;5360;5363;5196;5349;5362;5350	60.0;-;-;-;60.0;60.0;60.0;60.0;60.0;60.0;60.0;60.0	5371	9	0.17	Fixed	both	0.57	0.32	Germline
PGFP_5d_guts_P2;PGFP_5d_heads_P2;PGFP_5d_guts_P3;PGFP_5d_heads_P3;PGFP_25d_guts_P1;PGFP_25d_heads_P1;PGFP_25d_guts_P2;PGFP_25d_heads_P2;PGFP_50d_guts_P1;PGFP_50d_heads_P1;PGFP_50d_guts_P2;PGFP_50d_heads_P2	chr2L	3890783	3890796	+	LINE	Jockey	jockey	19;9;65;22;30;18;26;16;31;8;31;25	12;5;38;11;16;5;15;4;15;4;17;13	39;19;115;50;72;41;44;27;70;28;61;48	GGCAATATTACATT;GGCAATATTACATT;GGCAATATTACATT;GGCAATATTACATT;GGCAATATTACATT;GGCAATATTACATT;GGCAATATTACATT;GGCAATATTACATT;GGCAATATTACATT;GGCAATATTACATT;GGCAATATTACATT;GGCAATATTACATT	True;True;True;True;True;True;True;True;True;True;True;True	PASS;PASS;PASS;PASS;PASS;PASS;PASS;PASS;PASS;PASS;PASS;PASS	4998;5001;4997;4998;4998;4995;4999;4994;4996;4994;4997;4998	60.0;60.0;60.0;60.0;60.0;60.0;60.0;60.0;60.0;60.0;60.0;60.0	5020	12	0.48	Fixed	both	0.9	0.06	Rare_germline
PGFP_5d_guts_P2;-;PGFP_5d_guts_P3;PGFP_5d_heads_P3;PGFP_25d_guts_P1;PGFP_25d_heads_P1;PGFP_25d_guts_P2;PGFP_25d_heads_P2;PGFP_50d_guts_P1;PGFP_50d_heads_P1;PGFP_50d_guts_P2;PGFP_50d_heads_P2	chr2L	3933532	3933547	+	LINE	Jockey	F-element	21;0;37;23;35;17;16;20;33;11;19;18	14;0;26;10;17;6;12;7;15;4;13;9	47;0;105;49;88;47;38;46;71;29;48;46	AACTTCTGTTTTCCGT;-;AACTTCTGTTTTCCGT;AACTTCTGTTTTCCGT;AACTTCTGTTTTCCGT;AACTTCTGTTTTCCGT;AACTTCTGTTTTCCGT;AACTTCTGTTTTCCGT;AACTTCTGTTTTCCGT;AACTTCTGTTTTCCGT;AACTTCTGTTTTCCGT;AACTTCTGTTTTCCGT	True;-;True;True;True;True;True;True;True;True;True;True	PASS;-;PASS;PASS;PASS;PASS;PASS;PASS;PASS;PASS;PASS;PASS	4697;-;4695;4695;4697;4698;4697;4697;4694;4694;4696;4694	60.0;-;60.0;60.0;60.0;60.0;60.0;60.0;60.0;60.0;60.0;60.0	4708	11	0.4	Fixed	both	0.49	0.97	Germline
PGFP_5d_guts_P2;PGFP_5d_heads_P2;PGFP_5d_guts_P3;PGFP_5d_heads_P3;PGFP_25d_guts_P1;-;PGFP_25d_guts_P2;PGFP_25d_heads_P2;PGFP_50d_guts_P1;PGFP_50d_heads_P1;PGFP_50d_guts_P2;PGFP_50d_heads_P2	chr2L	3940061	3940063	+	LTR	Gypsy	412	22;6;46;18;35;0;17;11;26;11;18;14	14;2;20;5;14;0;5;2;12;3;10;3	47;12;115;45;73;0;38;42;74;26;39;45	noTSD;noTSD;noTSD;noTSD;noTSD;-;noTSD;noTSD;noTSD;noTSD;noTSD;noTSD	True;True;True;True;True;-;True;True;True;True;True;True	PASS;PASS;PASS;PASS;PASS;-;PASS;PASS;PASS;PASS;PASS;PASS	7418;7387;7411;7409;7415;-;7422;7406;7415;7414;7412;7415	60.0;60.0;60.0;60.0;60.0;-;60.0;60.0;60.0;60.0;60.0;60.0	7567	11	0.41	Fixed	both	0.48	0.97	Germline
-;-;PGFP_5d_guts_P3;PGFP_5d_heads_P3;-;-;-;-;-;-;-;-	chr2L	3976483	3976488	-	LTR	Bel-Pao	roo	0;0;0;4;0;0;0;0;0;0;0;0	0;0;0;2;0;0;0;0;0;0;0;0	0;0;0;59;0;0;0;0;0;0;0;0	-;-;-;AGAGCT;-;-;-;-;-;-;-;-	-;-;-;True;-;-;-;-;-;-;-;-	-;-;-;PASS;-;-;-;-;-;-;-;-	-;-;-;7310;-;-;-;-;-;-;-;-	-;-;-;60.0;-;-;-;-;-;-;-;-	9092	2	0.07	Rare	both	0	0	nan
-;-;PGFP_5d_guts_P3;-;-;-;-;-;-;-;-;-	chr2L	3978475	3978479	-	LTR	Gypsy	rover	0;0;1;0;0;0;0;0;0;0;0;0	0;0;1;0;0;0;0;0;0;0;0;0	0;0;116;0;0;0;0;0;0;0;0;0	-;-;tataT;-;-;-;-;-;-;-;-;-	-;-;True;-;-;-;-;-;-;-;-;-	-;-;PASS;-;-;-;-;-;-;-;-;-	-;-;7404;-;-;-;-;-;-;-;-;-	-;-;60.0;-;-;-;-;-;-;-;-;-	7318	1	0.01	Singleton	gut	0	0	nan
-;-;PGFP_5d_guts_P3;-;-;-;-;-;-;-;PGFP_50d_guts_P2;PGFP_50d_heads_P2	chr2L	4001622	4001631	+	LTR	Bel-Pao	roo	0;0;20;0;0;0;0;0;0;0;6;8	0;0;7;0;0;0;0;0;0;0;3;2	0;0;97;0;0;0;0;0;0;0;55;53	-;-;TTTACAATA;-;-;-;-;-;-;-;TTTACAATA;TTTACAATA	-;-;True;-;-;-;-;-;-;-;True;True	-;-;PASS;-;-;-;-;-;-;-;PASS;PASS	-;-;9098;-;-;-;-;-;-;-;9094;8904	-;-;60.0;-;-;-;-;-;-;-;60.0;60.0	9092	3	0.15	Fixed	both	0	0	nan
-;-;-;-;PGFP_25d_guts_P1;-;-;-;-;-;PGFP_50d_guts_P2;-	chr2L	4037140	4037142	-	LTR	Gypsy	rover	0;0;0;0;3;0;0;0;0;0;3;0	0;0;0;0;1;0;0;0;0;0;2;0	0;0;0;0;65;0;0;0;0;0;52;0	-;-;-;-;TATA;-;-;-;-;-;noTSD;-	-;-;-;-;True;-;-;-;-;-;True;-	-;-;-;-;PASS;-;-;-;-;-;PASS;-	-;-;-;-;5661;-;-;-;-;-;2171;-	-;-;-;-;60.0;-;-;-;-;-;60.0;-	7318	2	0.05	Ungenotyped	gut	0	0	nan
-;-;PGFP_5d_guts_P3;-;PGFP_25d_guts_P1;-;-;-;-;-;PGFP_50d_guts_P2;-	chr2L	4092478	4092486	-	LTR	Gypsy	rover	0;0;1;0;0;0;0;0;0;0;0;0	0;0;1;0;0;0;0;0;0;0;0;0	0;0;124;0;0;0;0;0;0;0;0;0	-;-;tatatataC;-;-;-;-;-;-;-;-;-	-;-;True;-;-;-;-;-;-;-;-;-	-;-;PASS;-;-;-;-;-;-;-;-;-	-;-;7401;-;-;-;-;-;-;-;-;-	-;-;60.0;-;-;-;-;-;-;-;-;-	7318	3	0.01	Ungenotyped	gut	0	0	nan
-;-;-;-;-;-;-;-;-;-;PGFP_50d_guts_P2;-	chr2L	4120631	4120636	-	LTR	Gypsy	rover	0;0;0;0;0;0;0;0;0;0;1;0	0;0;0;0;0;0;0;0;0;0;1;0	0;0;0;0;0;0;0;0;0;0;46;0	-;-;-;-;-;-;-;-;-;-;TATATA;-	-;-;-;-;-;-;-;-;-;-;True;-	-;-;-;-;-;-;-;-;-;-;PASS;-	-;-;-;-;-;-;-;-;-;-;7418;-	-;-;-;-;-;-;-;-;-;-;60.0;-	7318	1	0.02	Singleton	gut	0	0	nan
PGFP_5d_guts_P2;PGFP_5d_heads_P2;PGFP_5d_guts_P3;PGFP_5d_heads_P3;PGFP_25d_guts_P1;PGFP_25d_heads_P1;PGFP_25d_guts_P2;PGFP_25d_heads_P2;PGFP_50d_guts_P1;PGFP_50d_heads_P1;PGFP_50d_guts_P2;PGFP_50d_heads_P2	chr2L	4141861	4141863	-	LTR	Gypsy	flea	15;5;51;23;27;23;11;13;31;10;20;28	10;3;32;7;10;10;6;4;15;3;12;12	50;14;118;50;76;67;42;49;65;23;49;52	ATAAAT;ATAAAT;ATAAAT;ATAAAT;ATAAAT;ATAAAT;ATAAAT;ATAAAT;ATAAAT;ATAAAT;ATAAAT;ATAAAT	True;True;True;True;True;True;True;True;True;True;True;True	PASS;PASS;PASS;PASS;PASS;PASS;PASS;PASS;PASS;PASS;PASS;PASS	5017;4983;5017;5017;5015;5018;5015;5019;5015;5016;5017;5017	60.0;60.0;60.0;60.0;60.0;60.0;60.0;60.0;60.0;60.0;60.0;60.0	5034	12	0.41	Fixed	both	0.41	0.55	Germline
-;-;-;PGFP_5d_heads_P3;-;-;-;PGFP_25d_heads_P2;-;PGFP_50d_heads_P1;-;-	chr2L	4280219	4280225	-	LTR	Bel-Pao	roo	0;0;0;3;0;0;0;1;0;3;0;0	0;0;0;1;0;0;0;1;0;3;0;0	0;0;0;53;0;0;0;41;0;28;0;0	-;-;-;CACTACA;-;-;-;CACTACA;-;CACTACA;-;-	-;-;-;True;-;-;-;True;-;True;-;-	-;-;-;PASS;-;-;-;PASS;-;PASS;-;-	-;-;-;7170;-;-;-;7115;-;7517;-;-	-;-;-;60.0;-;-;-;60.0;-;60.0;-;-	9092	3	0.06	Ungenotyped	head	0	0	nan
PGFP_5d_guts_P2;-;PGFP_5d_guts_P3;PGFP_5d_heads_P3;PGFP_25d_guts_P1;PGFP_25d_heads_P1;PGFP_25d_guts_P2;PGFP_25d_heads_P2;PGFP_50d_guts_P1;PGFP_50d_heads_P1;PGFP_50d_guts_P2;PGFP_50d_heads_P2	chr2L	4301750	4301762	+	LINE	Jockey	Doc	30;0;66;32;59;27;24;12;32;7;27;22	14;0;39;13;30;5;15;4;13;3;15;11	57;0;140;55;94;47;56;33;62;25;53;48	AACTTATGACGCT;-;AACTTATGACGCT;AACTTATGACGCT;AACTTATGACGCT;AACTTATGACGCT;AACTTATGACGCT;AACTTATGACGCT;AACTTATGACGCT;AACTTATGACGCT;AACTTATGACGCT;AACTTATGACGCT	True;-;True;True;True;True;True;True;True;True;True;True	PASS;-;PASS;PASS;PASS;PASS;PASS;PASS;PASS;PASS;PASS;PASS	4716;-;4710;4710;4711;4709;4711;4708;4710;4691;4711;4713	60.0;-;60.0;60.0;60.0;60.0;60.0;60.0;60.0;60.0;60.0;60.0	4725	11	0.51	Fixed	both	0.47	1	Germline
-;-;-;-;-;-;-;-;-;-;PGFP_50d_guts_P2;-	chr2L	4340232	4340244	+	LTR	Gypsy	rover	0;0;0;0;0;0;0;0;0;0;1;0	0;0;0;0;0;0;0;0;0;0;1;0	0;0;0;0;0;0;0;0;0;0;53;0	-;-;-;-;-;-;-;-;-;-;noTSD;-	-;-;-;-;-;-;-;-;-;-;True;-	-;-;-;-;-;-;-;-;-;-;PASS;-	-;-;-;-;-;-;-;-;-;-;7267;-	-;-;-;-;-;-;-;-;-;-;60.0;-	7318	1	0.02	Ungenotyped	gut	0	0	nan
-;-;-;-;-;-;-;-;-;-;PGFP_50d_guts_P2;-	chr2L	4381165	4381170	+	LTR	Copia	copia	0;0;0;0;0;0;0;0;0;0;1;0	0;0;0;0;0;0;0;0;0;0;1;0	0;0;0;0;0;0;0;0;0;0;66;0	-;-;-;-;-;-;-;-;-;-;GTTCTT;-	-;-;-;-;-;-;-;-;-;-;True;-	-;-;-;-;-;-;-;-;-;-;PASS;-	-;-;-;-;-;-;-;-;-;-;5123;-	-;-;-;-;-;-;-;-;-;-;60.0;-	5143	1	0.02	Singleton	gut	0	0	nan
PGFP_5d_guts_P2;PGFP_5d_heads_P2;PGFP_5d_guts_P3;PGFP_5d_heads_P3;PGFP_25d_guts_P1;PGFP_25d_heads_P1;PGFP_25d_guts_P2;-;PGFP_50d_guts_P1;PGFP_50d_heads_P1;PGFP_50d_guts_P2;PGFP_50d_heads_P2	chr2L	4431408	4431412	-	LTR	Bel-Pao	roo	9;3;39;11;19;14;14;0;19;4;7;2	7;2;22;2;7;3;9;0;5;2;3;1	46;11;140;48;76;56;41;0;81;37;51;48	TACTG;CTG;TACTG;TACTG;TACTG;TACTG;TACTG;-;TACTG;TACTG;TACTG;TACTGCAAA	True;True;True;True;True;True;True;-;True;True;True;True	PASS;PASS;PASS;PASS;PASS;PASS;PASS;-;PASS;PASS;PASS;PASS	7544;6982;7551;7547;7552;7546;7554;-;7547;7363;7554;7194	60.0;60.0;60.0;60.0;60.0;60.0;60.0;-;60.0;60.0;60.0;60.0	9092	11	0.23	Fixed	both	0.78	0.58	Germline
PGFP_5d_guts_P2;-;PGFP_5d_guts_P3;PGFP_5d_heads_P3;PGFP_25d_guts_P1;-;-;-;-;PGFP_50d_heads_P1;PGFP_50d_guts_P2;-	chr2L	4601759	4609142	-	LTR	Gypsy	mdg1	1;0;6;2;2;0;0;0;0;1;1;0	1;0;6;2;2;0;0;0;0;1;1;0	33;12;75;41;57;27;25;24;42;16;39;40	-	-	-	7479	-	7480	6	0.03	Reference	both	0	0	nan
-;-;-;-;-;-;-;-;-;-;PGFP_50d_guts_P2;-	chr2L	4646945	4646955	+	LTR	Gypsy	rover	0;0;0;0;0;0;0;0;0;0;1;0	0;0;0;0;0;0;0;0;0;0;1;0	0;0;0;0;0;0;0;0;0;0;54;0	-;-;-;-;-;-;-;-;-;-;AAATACATATA;-	-;-;-;-;-;-;-;-;-;-;True;-	-;-;-;-;-;-;-;-;-;-;PASS;-	-;-;-;-;-;-;-;-;-;-;7382;-	-;-;-;-;-;-;-;-;-;-;60.0;-	7318	1	0.02	Singleton	gut	0	0	nan
PGFP_5d_guts_P2;PGFP_5d_heads_P2;PGFP_5d_guts_P3;PGFP_5d_heads_P3;PGFP_25d_guts_P1;PGFP_25d_heads_P1;PGFP_25d_guts_P2;PGFP_25d_heads_P2;PGFP_50d_guts_P1;PGFP_50d_heads_P1;PGFP_50d_guts_P2;PGFP_50d_heads_P2	chr2L	4652390	4652401	-	LINE	Jockey	Doc	15;5;39;19;23;22;22;22;20;10;22;22	12;3;28;14;12;7;17;10;9;4;14;15	33;11;97;59;69;44;41;44;44;26;52;47	AGCATAGTCACT;AGCATAGTCACT;AGCATAGTCACT;AGCATAGTCACT;AGCATAGTCACT;AGCATAGTCACT;AGCATAGTCACT;AGCATAGTCACT;AGCATAGTCACT;AGCATAGTCACT;AGCATAGTCACT;AGCATAGTCACT	True;True;True;True;True;True;True;True;True;True;True;True	PASS;PASS;PASS;PASS;PASS;PASS;PASS;PASS;PASS;PASS;PASS;PASS	3882;3858;3876;3883;3886;3881;3874;3874;3879;3878;3876;3876	60.0;60.0;60.0;60.0;60.0;60.0;60.0;60.0;60.0;60.0;60.0;60.0	4725	12	0.45	Fixed	both	0	0	nan
-;-;-;-;-;-;-;-;PGFP_50d_guts_P1;-;-;-	chr2L	4673528	4673531	+	LTR	Gypsy	rover	0;0;0;0;0;0;0;0;1;0;0;0	0;0;0;0;0;0;0;0;1;0;0;0	0;0;0;0;0;0;0;0;50;0;0;0	-;-;-;-;-;-;-;-;TATA;-;-;-	-;-;-;-;-;-;-;-;True;-;-;-	-;-;-;-;-;-;-;-;PASS;-;-;-	-;-;-;-;-;-;-;-;6747;-;-;-	-;-;-;-;-;-;-;-;60.0;-;-;-	7318	1	0.02	Singleton	gut	0	0	nan
PGFP_5d_guts_P2;PGFP_5d_heads_P2;PGFP_5d_guts_P3;PGFP_5d_heads_P3;PGFP_25d_guts_P1;PGFP_25d_heads_P1;PGFP_25d_guts_P2;PGFP_25d_heads_P2;PGFP_50d_guts_P1;-;PGFP_50d_guts_P2;PGFP_50d_heads_P2	chr2L	4760454	4760458	-	LTR	Gypsy	blood	16;7;39;20;22;12;19;12;14;0;29;15	10;2;19;6;6;1;9;1;7;0;16;1	36;12;87;54;63;43;41;25;40;0;51;48	ATGTT;ATGTT;ATGTT;ATGTT;ATGTT;ATGTT;ATGTT;ATGTT;ATGTT;-;ATGTT;noTSD	True;True;True;True;True;True;True;True;True;-;True;False	PASS;PASS;PASS;PASS;PASS;PASS;PASS;PASS;PASS;-;PASS;LeftFlankSize,RightFlankSize,NonRemappable	7416;7396;7407;7403;7403;7389;7408;7403;7406;-;7405;1305	60.0;60.0;60.0;60.0;60.0;60.0;60.0;60.0;60.0;-;60.0;60.0	7410	11	0.41	Fixed	both	0.6	0.68	Germline
PGFP_5d_guts_P2;-;PGFP_5d_guts_P3;PGFP_5d_heads_P3;PGFP_25d_guts_P1;PGFP_25d_heads_P1;PGFP_25d_guts_P2;PGFP_25d_heads_P2;PGFP_50d_guts_P1;PGFP_50d_heads_P1;PGFP_50d_guts_P2;PGFP_50d_heads_P2	chr2L	4776575	4776580	+	LTR	Bel-Pao	roo	24;0;55;33;21;22;18;20;27;5;28;19	16;0;27;13;5;7;8;4;11;1;16;4	44;0;114;57;60;54;39;39;62;20;57;46	GTCGCT;-;GTCGCT;GTCGCT;GTCGCT;GTCGCT;GTCGCT;GTCGCT;GTCGCT;GTCGCT;GTCGCT;GTCGCT	True;-;True;True;True;True;True;True;True;True;True;True	PASS;-;PASS;PASS;PASS;PASS;PASS;PASS;PASS;PASS;PASS;PASS	9112;-;9130;9134;9106;9105;9108;9110;9112;6112;9129;9128	60.0;-;60.0;60.0;60.0;60.0;60.0;60.0;60.0;60.0;60.0;60.0	9092	11	0.46	Fixed	both	0.48	0.71	Germline
-;-;-;-;-;-;-;-;-;-;PGFP_50d_guts_P2;-	chr2L	4876586	4876592	-	LTR	Gypsy	rover	0;0;0;0;0;0;0;0;0;0;1;0	0;0;0;0;0;0;0;0;0;0;1;0	0;0;0;0;0;0;0;0;0;0;59;0	-;-;-;-;-;-;-;-;-;-;tatataC;-	-;-;-;-;-;-;-;-;-;-;True;-	-;-;-;-;-;-;-;-;-;-;PASS;-	-;-;-;-;-;-;-;-;-;-;5944;-	-;-;-;-;-;-;-;-;-;-;60.0;-	7318	1	0.02	Singleton	gut	0	0	nan
PGFP_5d_guts_P2;-;-;-;-;-;-;-;-;-;-;-	chr2L	5023177	5023180	-	LTR	Gypsy	springer	1;0;0;0;0;0;0;0;0;0;0;0	1;0;0;0;0;0;0;0;0;0;0;0	45;0;0;0;0;0;0;0;0;0;0;0	TACA;-;-;-;-;-;-;-;-;-;-;-	True;-;-;-;-;-;-;-;-;-;-;-	PASS;-;-;-;-;-;-;-;-;-;-;-	7529;-;-;-;-;-;-;-;-;-;-;-	60.0;-;-;-;-;-;-;-;-;-;-;-	7546	1	0.02	Singleton	gut	0	0	nan
-;-;-;-;-;-;PGFP_25d_guts_P2;PGFP_25d_heads_P2;-;-;-;-	chr2L	5089985	5089997	-	DNA	MuDR	NOF	0;0;0;0;0;0;15;29;0;0;0;0	0;0;0;0;0;0;7;1;0;0;0;0	0;0;0;0;0;0;45;53;0;0;0;0	-;-;-;-;-;-;AGCTACGTCAGCT;AGCTACGTCAGCT;-;-;-;-	-;-;-;-;-;-;True;True;-;-;-;-	-;-;-;-;-;-;PASS;PASS;-;-;-;-	-;-;-;-;-;-;4347;4348;-;-;-;-	-;-;-;-;-;-;60.0;60.0;-;-;-;-	4347	2	0.44	Fixed	both	0	0	nan
PGFP_5d_guts_P2;PGFP_5d_heads_P2;PGFP_5d_guts_P3;PGFP_5d_heads_P3;PGFP_25d_guts_P1;PGFP_25d_heads_P1;PGFP_25d_guts_P2;PGFP_25d_heads_P2;PGFP_50d_guts_P1;-;PGFP_50d_guts_P2;PGFP_50d_heads_P2	chr2L	5102260	5102265	-	LTR	Gypsy	297	24;11;82;37;44;28;27;20;23;0;24;25	16;6;53;13;16;10;14;5;6;0;15;10	56;19;143;65;79;60;46;39;77;0;56;47	CTATAT;CTATAT;CTATAT;CTATAT;CTATAT;CTATAT;CTATAT;CTATAT;CTATAT;-;CTATAT;CTATAT	True;True;True;True;True;True;True;True;True;-;True;True	PASS;PASS;PASS;PASS;PASS;PASS;PASS;PASS;PASS;-;PASS;PASS	5846;5846;5846;5846;5845;5843;5845;5849;5846;-;5846;5847	60.0;60.0;60.0;60.0;60.0;60.0;60.0;60.0;60.0;-;60.0;60.0	6995	11	0.53	Fixed	both	0.54	0.77	Germline
-;-;-;-;-;-;-;-;-;-;PGFP_50d_guts_P2;-	chr2L	5149629	5149636	-	LTR	Gypsy	rover	0;0;0;0;0;0;0;0;0;0;1;0	0;0;0;0;0;0;0;0;0;0;1;0	0;0;0;0;0;0;0;0;0;0;47;0	-;-;-;-;-;-;-;-;-;-;tatatatA;-	-;-;-;-;-;-;-;-;-;-;True;-	-;-;-;-;-;-;-;-;-;-;PASS;-	-;-;-;-;-;-;-;-;-;-;7416;-	-;-;-;-;-;-;-;-;-;-;60.0;-	7318	1	0.02	Singleton	gut	0	0	nan
-;-;-;-;-;-;-;-;-;-;PGFP_50d_guts_P2;-	chr2L	5150807	5150812	-	LTR	Gypsy	rover	0;0;0;0;0;0;0;0;0;0;1;0	0;0;0;0;0;0;0;0;0;0;1;0	0;0;0;0;0;0;0;0;0;0;47;0	-;-;-;-;-;-;-;-;-;-;tatatA;-	-;-;-;-;-;-;-;-;-;-;True;-	-;-;-;-;-;-;-;-;-;-;PASS;-	-;-;-;-;-;-;-;-;-;-;7424;-	-;-;-;-;-;-;-;-;-;-;60.0;-	7318	1	0.02	Singleton	gut	0	0	nan
-;-;PGFP_5d_guts_P3;-;-;-;-;-;-;-;-;-	chr2L	5151953	5151959	-	LTR	Gypsy	rover	0;0;1;0;0;0;0;0;0;0;0;0	0;0;1;0;0;0;0;0;0;0;0;0	0;0;120;0;0;0;0;0;0;0;0;0	-;-;ATATATA;-;-;-;-;-;-;-;-;-	-;-;True;-;-;-;-;-;-;-;-;-	-;-;PASS;-;-;-;-;-;-;-;-;-	-;-;7426;-;-;-;-;-;-;-;-;-	-;-;60.0;-;-;-;-;-;-;-;-;-	7318	1	0.01	Singleton	gut	0	0	nan
-;-;PGFP_5d_guts_P3;PGFP_5d_heads_P3;PGFP_25d_guts_P1;PGFP_25d_heads_P1;PGFP_25d_guts_P2;PGFP_25d_heads_P2;PGFP_50d_guts_P1;PGFP_50d_heads_P1;PGFP_50d_guts_P2;PGFP_50d_heads_P2	chr2L	5211411	5211417	-	LINE	Jockey	F-element	0;0;22;15;19;22;27;8;12;9;17;11	0;0;10;9;10;10;21;2;9;3;8;7	0;0;142;66;91;84;47;39;70;32;65;58	-;-;GTCTTTT;GTCTTTT|GTCTTTT;GTCTTTT;GTCTTTT;GTCTTTT|GTCTTTT;GTCTTTT;GTCTTTT;GTCTTTT;GTCTTTT;GTCTTTT	-;-;True;True|True;True;True;True|True;True;True;True;True;True	-;-;PASS;PASS|Duplicate;PASS;PASS;PASS|Duplicate;PASS;PASS;PASS;PASS;PASS	-;-;4695;4697|4689;4693;4697;4696|4694;4671;4697;4644;4697;4695	-;-;60.0;60.0|60.0;60.0;60.0;60.0|60.0;60.0;60.0;60.0;60.0;60.0	4708	10	0.22	Fixed	both	0.29	0.81	Germline
-;-;-;-;-;-;-;-;-;PGFP_50d_heads_P1;-;-	chr2L	5228177	5228181	-	LTR	Copia	copia	0;0;0;0;0;0;0;0;0;1;0;0	0;0;0;0;0;0;0;0;0;1;0;0	0;0;0;0;0;0;0;0;0;32;0;0	-;-;-;-;-;-;-;-;-;AATGA;-;-	-;-;-;-;-;-;-;-;-;True;-;-	-;-;-;-;-;-;-;-;-;PASS;-;-	-;-;-;-;-;-;-;-;-;5095;-;-	-;-;-;-;-;-;-;-;-;60.0;-;-	5143	1	0.03	Singleton	head	0	0	nan
-;-;-;-;-;-;-;-;-;-;PGFP_50d_guts_P2;-	chr2L	5246799	5246800	+	LTR	Gypsy	rover	0;0;0;0;0;0;0;0;0;0;1;0	0;0;0;0;0;0;0;0;0;0;1;0	0;0;0;0;0;0;0;0;0;0;47;0	-;-;-;-;-;-;-;-;-;-;noTSD;-	-;-;-;-;-;-;-;-;-;-;True;-	-;-;-;-;-;-;-;-;-;-;PASS;-	-;-;-;-;-;-;-;-;-;-;6247;-	-;-;-;-;-;-;-;-;-;-;60.0;-	7318	1	0.02	Ungenotyped	gut	0	0	nan
-;-;-;-;PGFP_25d_guts_P1;-;-;-;-;-;-;-	chr2L	5255090	5255091	-	DNA	Tc1-Mariner	Bari1	0;0;0;0;1;0;0;0;0;0;0;0	0;0;0;0;1;0;0;0;0;0;0;0	0;0;0;0;88;0;0;0;0;0;0;0	-;-;-;-;TA;-;-;-;-;-;-;-	-;-;-;-;True;-;-;-;-;-;-;-	-;-;-;-;PASS;-;-;-;-;-;-;-	-;-;-;-;1719;-;-;-;-;-;-;-	-;-;-;-;60.0;-;-;-;-;-;-;-	1728	1	0.01	Singleton	gut	0	0	nan
-;-;PGFP_5d_guts_P3;-;-;-;-;-;-;-;-;-	chr2L	5304249	5304253	-	LTR	Copia	copia	0;0;1;0;0;0;0;0;0;0;0;0	0;0;1;0;0;0;0;0;0;0;0;0	0;0;113;0;0;0;0;0;0;0;0;0	-;-;tattT;-;-;-;-;-;-;-;-;-	-;-;True;-;-;-;-;-;-;-;-;-	-;-;PASS;-;-;-;-;-;-;-;-;-	-;-;5106;-;-;-;-;-;-;-;-;-	-;-;60.0;-;-;-;-;-;-;-;-;-	5143	1	0.01	Singleton	gut	0	0	nan
-;-;-;-;-;-;-;-;-;-;-;PGFP_50d_heads_P2	chr2L	5368081	5368085	+	LTR	Gypsy	micropia	0;0;0;0;0;0;0;0;0;0;0;1	0;0;0;0;0;0;0;0;0;0;0;1	0;0;0;0;0;0;0;0;0;0;0;46	-;-;-;-;-;-;-;-;-;-;-;TATTT	-;-;-;-;-;-;-;-;-;-;-;True	-;-;-;-;-;-;-;-;-;-;-;PASS	-;-;-;-;-;-;-;-;-;-;-;5329	-;-;-;-;-;-;-;-;-;-;-;60.0	5461	1	0.02	Singleton	head	0	0	nan
PGFP_5d_guts_P2;PGFP_5d_heads_P2;PGFP_5d_guts_P3;PGFP_5d_heads_P3;PGFP_25d_guts_P1;PGFP_25d_heads_P1;PGFP_25d_guts_P2;PGFP_25d_heads_P2;PGFP_50d_guts_P1;PGFP_50d_heads_P1;PGFP_50d_guts_P2;PGFP_50d_heads_P2	chr2L	5406788	5406945	+	LTR	Bel-Pao	3S18	25;5;52;29;31;14;14;15;28;9;27;18	18;1;31;7;9;5;6;6;14;1;17;8	47;12;106;58;65;56;37;33;67;32;60;43	longTSD;longTSD;longTSD;longTSD;longTSD;longTSD;longTSD;longTSD;longTSD;longTSD;longTSD;longTSD	True;True;True;True;True;True;True;True;True;True;True;True	TSDOver100bp;TSDOver100bp;TSDOver100bp;TSDOver100bp;TSDOver100bp;TSDOver100bp;TSDOver100bp;TSDOver100bp;TSDOver100bp;TSDOver100bp;TSDOver100bp;TSDOver100bp	6129;5440;6129;6128;6128;6130;6131;6126;6129;6133;6128;6129	60.0;60.0;60.0;60.0;60.0;60.0;60.0;60.0;60.0;60.0;60.0;60.0	6126	12	0.45	Fixed	both	0	0	nan
-;-;-;-;-;-;-;-;PGFP_50d_guts_P1;-;-;-	chr2L	5419846	5419849	-	LTR	Gypsy	rover	0;0;0;0;0;0;0;0;1;0;0;0	0;0;0;0;0;0;0;0;1;0;0;0	0;0;0;0;0;0;0;0;70;0;0;0	-;-;-;-;-;-;-;-;tatA;-;-;-	-;-;-;-;-;-;-;-;True;-;-;-	-;-;-;-;-;-;-;-;PASS;-;-;-	-;-;-;-;-;-;-;-;6138;-;-;-	-;-;-;-;-;-;-;-;60.0;-;-;-	7318	1	0.01	Singleton	gut	0	0	nan
-;-;-;-;-;-;-;-;-;-;PGFP_50d_guts_P2;-	chr2L	5419846	5419853	+	LTR	Gypsy	rover	0;0;0;0;0;0;0;0;0;0;1;0	0;0;0;0;0;0;0;0;0;0;1;0	0;0;0;0;0;0;0;0;0;0;51;0	-;-;-;-;-;-;-;-;-;-;tatatatA;-	-;-;-;-;-;-;-;-;-;-;True;-	-;-;-;-;-;-;-;-;-;-;PASS;-	-;-;-;-;-;-;-;-;-;-;6836;-	-;-;-;-;-;-;-;-;-;-;60.0;-	7318	1	0.02	Singleton	gut	0	0	nan
-;-;-;-;-;-;-;-;-;-;PGFP_50d_guts_P2;-	chr2L	5470609	5470614	+	LTR	Gypsy	rover	0;0;0;0;0;0;0;0;0;0;1;0	0;0;0;0;0;0;0;0;0;0;1;0	0;0;0;0;0;0;0;0;0;0;64;0	-;-;-;-;-;-;-;-;-;-;GTATAT;-	-;-;-;-;-;-;-;-;-;-;True;-	-;-;-;-;-;-;-;-;-;-;PASS;-	-;-;-;-;-;-;-;-;-;-;7431;-	-;-;-;-;-;-;-;-;-;-;60.0;-	7318	1	0.02	Singleton	gut	0	0	nan
PGFP_5d_guts_P2;-;-;-;PGFP_25d_guts_P1;PGFP_25d_heads_P1;PGFP_25d_guts_P2;PGFP_25d_heads_P2;PGFP_50d_guts_P1;PGFP_50d_heads_P1;-;-	chr2L	5493909	5493916	+	LTR	Bel-Pao	roo	5;0;0;0;13;9;5;3;6;4;0;0	3;0;0;0;7;4;3;2;4;1;0;0	36;0;0;0;81;52;53;29;55;33;0;0	ACAGATAC;-;-;-;ACAGATAC;ACAGATAC;ACAGATAC;AGATAC;ACAGATAC;GATAC;-;-	True;-;-;-;True;True;True;True;True;True;-;-	PASS;-;-;-;PASS;PASS;PASS;PASS;PASS;PASS;-;-	7523;-;-;-;7570;7534;7526;7191;7567;7259;-;-	60.0;-;-;-;60.0;60.0;60.0;60.0;60.0;60.0;-;-	9092	7	0.12	Fixed	both	0.66	0.29	Germline
-;-;-;-;-;-;-;-;-;-;PGFP_50d_guts_P2;-	chr2L	5514314	5514319	-	LTR	Gypsy	rover	0;0;0;0;0;0;0;0;0;0;1;0	0;0;0;0;0;0;0;0;0;0;1;0	0;0;0;0;0;0;0;0;0;0;53;0	-;-;-;-;-;-;-;-;-;-;TATATA;-	-;-;-;-;-;-;-;-;-;-;True;-	-;-;-;-;-;-;-;-;-;-;PASS;-	-;-;-;-;-;-;-;-;-;-;7112;-	-;-;-;-;-;-;-;-;-;-;60.0;-	7318	1	0.02	Singleton	gut	0	0	nan
-;-;-;-;PGFP_25d_guts_P1;-;-;-;-;-;-;-	chr2L	5566842	5566847	+	LTR	Gypsy	rover	0;0;0;0;1;0;0;0;0;0;0;0	0;0;0;0;1;0;0;0;0;0;0;0	0;0;0;0;74;0;0;0;0;0;0;0	-;-;-;-;TATATA;-;-;-;-;-;-;-	-;-;-;-;True;-;-;-;-;-;-;-	-;-;-;-;PASS;-;-;-;-;-;-;-	-;-;-;-;7355;-;-;-;-;-;-;-	-;-;-;-;60.0;-;-;-;-;-;-;-	7318	1	0.01	Singleton	gut	0	0	nan
PGFP_5d_guts_P2;PGFP_5d_heads_P2;PGFP_5d_guts_P3;PGFP_5d_heads_P3;PGFP_25d_guts_P1;PGFP_25d_heads_P1;PGFP_25d_guts_P2;PGFP_25d_heads_P2;PGFP_50d_guts_P1;PGFP_50d_heads_P1;PGFP_50d_guts_P2;PGFP_50d_heads_P2	chr2L	5616000	5616006	+	DNA	hAT	hobo	31;9;49;31;33;16;22;20;27;9;29;28	29;5;35;19;23;5;15;8;15;3;20;18	58;16;106;65;77;39;34;40;61;24;52;64	GTCCAAGCCA;GTCCAAGCCA;GTCCAAGCCA;GTCCAAGCCA;GTCCAAGCCA;GTCCAAGCCA;GTCCAAGCCA;GTCCAAGCCA;GTCCAAGCCA;GTCCAAGCCA;GTCCAAGCCA;GTCCAAGCCA	True;True;True;True;True;True;True;True;True;True;True;True	PASS;PASS;PASS;PASS;PASS;PASS;PASS;PASS;PASS;PASS;PASS;PASS	3016;3015;3015;3017;3010;3013;3008;3011;3011;2973;3015;3016	60.0;60.0;60.0;60.0;60.0;60.0;60.0;60.0;60.0;60.0;60.0;60.0	2959	12	0.47	Fixed	both	0.68	0.97	Germline
PGFP_5d_guts_P2;PGFP_5d_heads_P2;PGFP_5d_guts_P3;PGFP_5d_heads_P3;PGFP_25d_guts_P1;PGFP_25d_heads_P1;PGFP_25d_guts_P2;PGFP_25d_heads_P2;PGFP_50d_guts_P1;PGFP_50d_heads_P1;PGFP_50d_guts_P2;PGFP_50d_heads_P2	chr2L	5635315	5635325	+	DNA	hAT	hobo	24;7;66;19;42;19;13;14;32;17;29;20	20;4;48;12;20;12;6;7;21;8;23;15	47;11;130;46;87;50;34;35;69;30;59;48	GGTGCTGAGCA;GGTGCTGAGCA;GGTGCTGAGCA;GGTGCTGAGCA;GGTGCTGAGCA;GGTGCTGAGCA;GGTGCTGAGCA;GGTGCTGAGCA;GGTGCTGAGCA;GGTGCTGAGCA;GGTGCTGAGCA;GGTGCTGAGCA	True;True;True;True;True;True;True;True;True;True;True;True	PASS;PASS;PASS;PASS;PASS;PASS;PASS;PASS;PASS;PASS;PASS;PASS	2980;2972;2979;2977;2976;2976;2971;2971;2980;2975;2977;2977	60.0;60.0;60.0;60.0;60.0;60.0;60.0;60.0;60.0;60.0;60.0;60.0	2959	12	0.46	Fixed	both	0.66	1	Germline
-;-;-;-;-;PGFP_25d_heads_P1;-;PGFP_25d_heads_P2;PGFP_50d_guts_P1;-;-;-	chr2L	5642725	5642733	+	LTR	Bel-Pao	roo	0;0;0;0;0;8;0;3;8;0;0;0	0;0;0;0;0;2;0;1;2;0;0;0	0;0;0;0;0;58;0;32;81;0;0;0	-;-;-;-;-;TCCTGTT;-;GCTCCTGTT;GCTCCTGTT;-;-;-	-;-;-;-;-;True;-;True;True;-;-;-	-;-;-;-;-;PASS;-;PASS;PASS;-;-;-	-;-;-;-;-;9073;-;2368;8704;-;-;-	-;-;-;-;-;60.0;-;60.0;60.0;-;-;-	9092	3	0.1	Rare	both	0.67	0.13	Germline
-;-;PGFP_5d_guts_P3;-;-;-;-;-;-;-;-;-	chr2L	5649730	5649731	+	DNA	Tc1-Mariner	Bari1	0;0;1;0;0;0;0;0;0;0;0;0	0;0;1;0;0;0;0;0;0;0;0;0	0;0;110;0;0;0;0;0;0;0;0;0	-;-;TA;-;-;-;-;-;-;-;-;-	-;-;True;-;-;-;-;-;-;-;-;-	-;-;PASS;-;-;-;-;-;-;-;-;-	-;-;1714;-;-;-;-;-;-;-;-;-	-;-;60.0;-;-;-;-;-;-;-;-;-	1728	1	0.01	Singleton	gut	0	0	nan
-;-;-;-;-;-;PGFP_25d_guts_P2;-;PGFP_50d_guts_P1;-;-;-	chr2L	5707732	5707734	-	DNA	hAT	hobo	0;0;0;0;0;0;0;0;3;0;0;0	0;0;0;0;0;0;0;0;2;0;0;0	0;0;0;0;0;0;0;0;65;0;0;0	-;-;-;-;-;-;-;-;noTSD;-;-;-	-;-;-;-;-;-;-;-;True;-;-;-	-;-;-;-;-;-;-;-;PASS;-;-;-	-;-;-;-;-;-;-;-;2906;-;-;-	-;-;-;-;-;-;-;-;60.0;-;-;-	2959	2	0.05	Ungenotyped	gut	0	0	nan
PGFP_5d_guts_P2;PGFP_5d_heads_P2;PGFP_5d_guts_P3;PGFP_5d_heads_P3;PGFP_25d_guts_P1;PGFP_25d_heads_P1;PGFP_25d_guts_P2;PGFP_25d_heads_P2;PGFP_50d_guts_P1;PGFP_50d_heads_P1;PGFP_50d_guts_P2;PGFP_50d_heads_P2	chr2L	5711919	5711927	-	LTR	Gypsy	412	23;6;75;20;46;27;15;18;34;10;30;22	16;2;38;10;11;9;7;2;17;0;18;6	49;14;120;44;82;58;37;37;69;26;58;49	TACATATA;TACATATA;TACATATA;TACATATA;TACATATA;TACATATA;TACATATA;TACATATA;TACATATA;TACATATA;TACATATA;TACATATA	True;True;True;True;True;True;True;True;True;True;True;True	PASS;PASS;PASS;PASS;PASS;PASS;PASS;PASS;PASS;PASS;PASS;PASS	7020;7007;7016;7015;7016;7015;7015;7017;7010;7018;7017;7018	60.0;60.0;60.0;60.0;60.0;60.0;60.0;60.0;60.0;60.0;60.0;60.0	7567	12	0.47	Fixed	both	0.58	0.97	Germline
PGFP_5d_guts_P2;PGFP_5d_heads_P2;PGFP_5d_guts_P3;PGFP_5d_heads_P3;PGFP_25d_guts_P1;PGFP_25d_heads_P1;PGFP_25d_guts_P2;PGFP_25d_heads_P2;PGFP_50d_guts_P1;PGFP_50d_heads_P1;PGFP_50d_guts_P2;PGFP_50d_heads_P2	chr2L	5867194	5867201	-	DNA	hAT	hobo	25;7;54;33;49;17;17;17;28;11;34;25	16;5;36;20;29;8;12;8;19;6;26;19	46;10;109;64;108;50;44;36;64;32;56;54	TTCGCACC;TTCGCACC;TTCGCACC;TTCGCACC;TTCGCACC;TTCGCACC;TTCGCACC;TTCGCACC;TTCGCACC;TTCGCACC;TTCGCACC;TTCGCACC	True;True;True;True;True;True;True;True;True;True;True;True	PASS;PASS;PASS;PASS;PASS;PASS;PASS;PASS;PASS;PASS;PASS;PASS	2979;2975;2980;2980;2978;2981;2979;2979;2979;2980;2980;2980	60.0;60.0;60.0;60.0;60.0;60.0;60.0;60.0;60.0;60.0;60.0;60.0	2959	12	0.46	Fixed	both	0.57	1	Germline
-;-;-;-;-;-;-;-;-;-;PGFP_50d_guts_P2;-	chr2L	5886823	5886829	-	LTR	Copia	copia	0;0;0;0;0;0;0;0;0;0;1;0	0;0;0;0;0;0;0;0;0;0;1;0	0;0;0;0;0;0;0;0;0;0;47;0	-;-;-;-;-;-;-;-;-;-;ATCCATT;-	-;-;-;-;-;-;-;-;-;-;True;-	-;-;-;-;-;-;-;-;-;-;PASS;-	-;-;-;-;-;-;-;-;-;-;5118;-	-;-;-;-;-;-;-;-;-;-;60.0;-	5143	1	0.02	Singleton	gut	0	0	nan
PGFP_5d_guts_P2;PGFP_5d_heads_P2;PGFP_5d_guts_P3;PGFP_5d_heads_P3;-;-;PGFP_25d_guts_P2;-;PGFP_50d_guts_P1;-;PGFP_50d_guts_P2;PGFP_50d_heads_P2	chr2L	5941073	5941127	-	LTR	Gypsy	opus	31;15;91;28;0;0;56;0;45;0;31;35	23;4;56;10;0;0;43;0;22;0;20;17	43;25;140;59;0;0;76;0;85;0;59;60	noTSD;noTSD;noTSD;noTSD;-;-;noTSD;-;noTSD;-;noTSD;noTSD	True;True;True;True;-;-;True;-;True;-;True;True	PASS;PASS;PASS;PASS;-;-;PASS;-;PASS;-;PASS;PASS	7593;7589;7598;7598;-;-;7597;-;7595;-;7595;7594	60.0;60.0;60.0;60.0;-;-;60.0;-;60.0;-;60.0;60.0	7521	8	0.59	Fixed	both	0	0	nan
-;-;-;-;-;-;-;-;-;-;PGFP_50d_guts_P2;-	chr2L	5945055	5945060	-	LTR	Copia	copia	0;0;0;0;0;0;0;0;0;0;1;0	0;0;0;0;0;0;0;0;0;0;1;0	0;0;0;0;0;0;0;0;0;0;53;0	-;-;-;-;-;-;-;-;-;-;ACGTGA;-	-;-;-;-;-;-;-;-;-;-;True;-	-;-;-;-;-;-;-;-;-;-;PASS;-	-;-;-;-;-;-;-;-;-;-;5104;-	-;-;-;-;-;-;-;-;-;-;60.0;-	5143	1	0.02	Singleton	gut	0	0	nan
PGFP_5d_guts_P2;-;PGFP_5d_guts_P3;PGFP_5d_heads_P3;PGFP_25d_guts_P1;PGFP_25d_heads_P1;PGFP_25d_guts_P2;PGFP_25d_heads_P2;PGFP_50d_guts_P1;PGFP_50d_heads_P1;PGFP_50d_guts_P2;PGFP_50d_heads_P2	chr2L	5972228	5972241	+	LINE	Jockey	Doc	33;0;53;30;40;21;17;22;40;17;25;34	16;0;32;22;6;7;11;5;20;5;12;15	56;0;106;52;85;53;33;41;73;33;57;69	AAGTTCTCCCTAG;-;AAGTTCTCCCTAG;AAGTTCTCCCTAG;AAGTTCTCCCTAG;AAGTTCTCCCTAG;AAGTTCTCCCTAG;AAGTTCTCCCTAG;AAGTTCTCCCTAG;AAGTTCTCCCTAG;AAGTTCTCCCTAG;AAGTTCTCCCTAG	True;-;True;True;True;True;True;True;True;True;True;True	PASS;-;PASS;PASS;PASS;PASS;PASS;PASS;PASS;PASS;PASS;PASS	4669;-;4668;4668;4670;4668;4670;4671;4667;4673;4669;4669	60.0;-;60.0;60.0;60.0;60.0;60.0;60.0;60.0;60.0;60.0;60.0	4725	11	0.52	Fixed	both	0	0	nan
-;-;-;-;-;-;-;-;-;-;PGFP_50d_guts_P2;-	chr2L	6080244	6080248	-	LTR	Gypsy	rover	0;0;0;0;0;0;0;0;0;0;2;0	0;0;0;0;0;0;0;0;0;0;2;0	0;0;0;0;0;0;0;0;0;0;62;0	-;-;-;-;-;-;-;-;-;-;ATATA;-	-;-;-;-;-;-;-;-;-;-;True;-	-;-;-;-;-;-;-;-;-;-;PASS;-	-;-;-;-;-;-;-;-;-;-;7072;-	-;-;-;-;-;-;-;-;-;-;60.0;-	7318	1	0.03	Ungenotyped	gut	0	0	nan
-;-;-;PGFP_5d_heads_P3;-;-;-;-;-;-;-;-	chr2L	6139765	6139769	-	LTR	Bel-Pao	diver	0;0;0;1;0;0;0;0;0;0;0;0	0;0;0;1;0;0;0;0;0;0;0;0	0;0;0;57;0;0;0;0;0;0;0;0	-;-;-;AGCGG;-;-;-;-;-;-;-;-	-;-;-;True;-;-;-;-;-;-;-;-	-;-;-;PASS;-;-;-;-;-;-;-;-	-;-;-;6113;-;-;-;-;-;-;-;-	-;-;-;60.0;-;-;-;-;-;-;-;-	6112	1	0.02	Singleton	head	0	0	nan
-;-;PGFP_5d_guts_P3;-;-;-;-;-;-;-;-;-	chr2L	6177098	6177103	-	LTR	Gypsy	rover	0;0;1;0;0;0;0;0;0;0;0;0	0;0;1;0;0;0;0;0;0;0;0;0	0;0;104;0;0;0;0;0;0;0;0;0	-;-;TATATA;-;-;-;-;-;-;-;-;-	-;-;True;-;-;-;-;-;-;-;-;-	-;-;PASS;-;-;-;-;-;-;-;-;-	-;-;7421;-;-;-;-;-;-;-;-;-	-;-;60.0;-;-;-;-;-;-;-;-;-	7318	1	0.01	Singleton	gut	0	0	nan
PGFP_5d_guts_P2;-;PGFP_5d_guts_P3;PGFP_5d_heads_P3;PGFP_25d_guts_P1;PGFP_25d_heads_P1;PGFP_25d_guts_P2;PGFP_25d_heads_P2;PGFP_50d_guts_P1;PGFP_50d_heads_P1;PGFP_50d_guts_P2;PGFP_50d_heads_P2	chr2L	6270965	6270968	+	LTR	Gypsy	opus	20;0;66;31;46;18;21;26;32;14;27;17	9;0;39;12;10;3;11;4;10;4;10;5	41;0;129;60;93;46;36;49;73;31;54;49	TATA;-;TATA;TATA;TATA;TATA;TATA;TATA;TATA;TATA;TATA;TATA	True;-;True;True;True;True;True;True;True;True;True;True	PASS;-;PASS;PASS;PASS;PASS;PASS;RightFlankSize;PASS;PASS;PASS;PASS	7497;-;7504;7503;7511;7524;7506;7507;7499;7515;7507;7504	60.0;-;60.0;60.0;60.0;60.0;60.0;60.0;60.0;60.0;60.0;60.0	7521	11	0.49	Fixed	both	0.65	1	Germline
-;-;-;-;PGFP_25d_guts_P1;-;PGFP_25d_guts_P2;-;-;-;-;-	chr2L	6291926	6291930	+	LTR	Gypsy	rover	0;0;0;0;1;0;0;0;0;0;0;0	0;0;0;0;1;0;0;0;0;0;0;0	0;0;0;0;83;0;0;0;0;0;0;0	-;-;-;-;ATATA;-;-;-;-;-;-;-	-;-;-;-;True;-;-;-;-;-;-;-	-;-;-;-;PASS;-;-;-;-;-;-;-	-;-;-;-;6167;-;-;-;-;-;-;-	-;-;-;-;59.0;-;-;-;-;-;-;-	7318	2	0.01	Ungenotyped	gut	0	0	nan
PGFP_5d_guts_P2;PGFP_5d_heads_P2;-;-;-;-;-;-;-;-;-;-	chr2L	6390309	6390310	-	LTR	Bel-Pao	roo	4;0;0;0;0;0;0;0;0;0;0;0	1;0;0;0;0;0;0;0;0;0;0;0	51;0;0;0;0;0;0;0;0;0;0;0	noTSD;-;-;-;-;-;-;-;-;-;-;-	True;-;-;-;-;-;-;-;-;-;-;-	PASS;-;-;-;-;-;-;-;-;-;-;-	8039;-;-;-;-;-;-;-;-;-;-;-	60.0;-;-;-;-;-;-;-;-;-;-;-	9092	2	0.08	Rare	both	0.62	0.03	Private_germline
PGFP_5d_guts_P2;PGFP_5d_heads_P2;PGFP_5d_guts_P3;PGFP_5d_heads_P3;PGFP_25d_guts_P1;PGFP_25d_heads_P1;PGFP_25d_guts_P2;-;PGFP_50d_guts_P1;PGFP_50d_heads_P1;PGFP_50d_guts_P2;PGFP_50d_heads_P2	chr2L	6524380	6524385	+	LTR	Gypsy	Quasimodo	27;11;55;26;39;31;23;0;33;10;33;19	9;2;23;9;13;8;14;0;11;1;14;5	52;18;117;50;83;55;44;0;57;29;50;46	TATATA;TATATA;TATATA;TATATA;TATATA;TATATA;TATATA;-;TATATA;noTSD;TATATA;TATATA	True;True;True;True;True;True;True;-;True;False;True;True	PASS;PASS;PASS;PASS;PASS;PASS;PASS;-;PASS;LeftFlankSize,NonRemappable;PASS;PASS	7369;7378;7374;7374;7371;7368;7375;-;7375;5828;7374;7374	60.0;60.0;60.0;60.0;60.0;60.0;60.0;-;60.0;60.0;60.0;60.0	7387	11	0.52	Fixed	both	0.58	0.97	Germline
-;-;-;-;-;-;-;-;-;-;PGFP_50d_guts_P2;PGFP_50d_heads_P2	chr2L	6570279	6570282	+	DNA	hAT	hobo	0;0;0;0;0;0;0;0;0;0;2;0	0;0;0;0;0;0;0;0;0;0;1;0	0;0;0;0;0;0;0;0;0;0;53;0	-;-;-;-;-;-;-;-;-;-;ATAG;-	-;-;-;-;-;-;-;-;-;-;True;-	-;-;-;-;-;-;-;-;-;-;PASS;-	-;-;-;-;-;-;-;-;-;-;2737;-	-;-;-;-;-;-;-;-;-;-;60.0;-	2959	2	0.04	Rare	both	0	0	nan
-;-;-;-;-;-;PGFP_25d_guts_P2;-;-;-;-;-	chr2L	6614058	6614059	-	LTR	Gypsy	rover	0;0;0;0;0;0;1;0;0;0;0;0	0;0;0;0;0;0;1;0;0;0;0;0	0;0;0;0;0;0;57;0;0;0;0;0	-;-;-;-;-;-;tA;-;-;-;-;-	-;-;-;-;-;-;True;-;-;-;-;-	-;-;-;-;-;-;PASS;-;-;-;-;-	-;-;-;-;-;-;6189;-;-;-;-;-	-;-;-;-;-;-;60.0;-;-;-;-;-	7318	1	0.02	Singleton	gut	0	0	nan
-;-;-;-;-;-;-;-;-;-;PGFP_50d_guts_P2;-	chr2L	6633393	6633403	+	LTR	Gypsy	rover	0;0;0;0;0;0;0;0;0;0;1;0	0;0;0;0;0;0;0;0;0;0;1;0	0;0;0;0;0;0;0;0;0;0;67;0	-;-;-;-;-;-;-;-;-;-;taaatatataT;-	-;-;-;-;-;-;-;-;-;-;True;-	-;-;-;-;-;-;-;-;-;-;PASS;-	-;-;-;-;-;-;-;-;-;-;7344;-	-;-;-;-;-;-;-;-;-;-;60.0;-	7318	1	0.01	Singleton	gut	0	0	nan
-;-;PGFP_5d_guts_P3;-;-;-;-;-;-;-;-;-	chr2L	6711371	6711379	-	LTR	Gypsy	rover	0;0;1;0;0;0;0;0;0;0;0;0	0;0;1;0;0;0;0;0;0;0;0;0	0;0;95;0;0;0;0;0;0;0;0;0	-;-;noTSD;-;-;-;-;-;-;-;-;-	-;-;True;-;-;-;-;-;-;-;-;-	-;-;PASS;-;-;-;-;-;-;-;-;-	-;-;7367;-;-;-;-;-;-;-;-;-	-;-;60.0;-;-;-;-;-;-;-;-;-	7318	1	0.01	Ungenotyped	gut	0	0	nan
-;-;-;-;-;-;PGFP_25d_guts_P2;-;-;-;-;-	chr2L	6750648	6750653	+	LTR	Gypsy	rover	0;0;0;0;0;0;1;0;0;0;0;0	0;0;0;0;0;0;1;0;0;0;0;0	0;0;0;0;0;0;43;0;0;0;0;0	-;-;-;-;-;-;TATATA;-;-;-;-;-	-;-;-;-;-;-;True;-;-;-;-;-	-;-;-;-;-;-;PASS;-;-;-;-;-	-;-;-;-;-;-;7031;-;-;-;-;-	-;-;-;-;-;-;60.0;-;-;-;-;-	7318	1	0.02	Singleton	gut	0	0	nan
PGFP_5d_guts_P2;PGFP_5d_heads_P2;PGFP_5d_guts_P3;PGFP_5d_heads_P3;PGFP_25d_guts_P1;PGFP_25d_heads_P1;PGFP_25d_guts_P2;-;PGFP_50d_guts_P1;-;PGFP_50d_guts_P2;PGFP_50d_heads_P2	chr2L	6751956	6751960	-	LTR	Gypsy	blood	21;5;67;32;31;31;17;0;28;0;25;25	14;1;35;8;11;7;9;0;10;0;14;9	50;10;128;65;80;61;41;0;51;0;60;45	AATGC;AATGC;AATGC;AATGC;AATGC;AATGC;AATGC;-;AATGC;-;AATGC;AATGC	True;True;True;True;True;True;True;-;True;-;True;True	PASS;PASS;PASS;PASS;PASS;PASS;PASS;-;PASS;-;PASS;PASS	7413;7088;7410;7409;7407;7409;7409;-;7407;-;7408;7410	60.0;60.0;60.0;60.0;60.0;60.0;60.0;-;60.0;-;60.0;60.0	7410	10	0.49	Fixed	both	0.58	0.94	Germline
-;-;-;-;-;-;-;-;-;-;PGFP_50d_guts_P2;-	chr2L	6919037	6919044	+	LTR	Gypsy	rover	0;0;0;0;0;0;0;0;0;0;2;0	0;0;0;0;0;0;0;0;0;0;2;0	0;0;0;0;0;0;0;0;0;0;47;0	-;-;-;-;-;-;-;-;-;-;tatatatA;-	-;-;-;-;-;-;-;-;-;-;True;-	-;-;-;-;-;-;-;-;-;-;PASS;-	-;-;-;-;-;-;-;-;-;-;7061;-	-;-;-;-;-;-;-;-;-;-;60.0;-	7318	1	0.04	Ungenotyped	gut	0	0	nan
-;-;-;-;PGFP_25d_guts_P1;-;-;-;-;-;-;-	chr2L	6973010	6973015	+	LTR	Gypsy	rover	0;0;0;0;1;0;0;0;0;0;0;0	0;0;0;0;1;0;0;0;0;0;0;0	0;0;0;0;78;0;0;0;0;0;0;0	-;-;-;-;tatatA;-;-;-;-;-;-;-	-;-;-;-;True;-;-;-;-;-;-;-	-;-;-;-;PASS;-;-;-;-;-;-;-	-;-;-;-;7351;-;-;-;-;-;-;-	-;-;-;-;60.0;-;-;-;-;-;-;-	7318	1	0.01	Singleton	gut	0	0	nan
-;-;-;-;-;-;PGFP_25d_guts_P2;-;-;-;-;-	chr2L	7043254	7043278	-	LTR	Gypsy	rover	0;0;0;0;0;0;1;0;0;0;0;0	0;0;0;0;0;0;1;0;0;0;0;0	0;0;0;0;0;0;35;0;0;0;0;0	-;-;-;-;-;-;noTSD;-;-;-;-;-	-;-;-;-;-;-;True;-;-;-;-;-	-;-;-;-;-;-;PASS;-;-;-;-;-	-;-;-;-;-;-;7103;-;-;-;-;-	-;-;-;-;-;-;60.0;-;-;-;-;-	7318	1	0.03	Ungenotyped	gut	0	0	nan
-;-;-;-;-;-;-;-;PGFP_50d_guts_P1;-;-;-	chr2L	7045100	7045102	-	DNA	Tc1-Mariner	Bari1	0;0;0;0;0;0;0;0;1;0;0;0	0;0;0;0;0;0;0;0;1;0;0;0	0;0;0;0;0;0;0;0;65;0;0;0	-;-;-;-;-;-;-;-;ATA;-;-;-	-;-;-;-;-;-;-;-;True;-;-;-	-;-;-;-;-;-;-;-;PASS;-;-;-	-;-;-;-;-;-;-;-;1722;-;-;-	-;-;-;-;-;-;-;-;60.0;-;-;-	1728	1	0.02	Singleton	gut	0	0	nan
-;-;PGFP_5d_guts_P3;-;-;-;-;-;-;-;-;-	chr2L	7087639	7087652	-	LTR	Gypsy	rover	0;0;1;0;0;0;0;0;0;0;0;0	0;0;1;0;0;0;0;0;0;0;0;0	0;0;128;0;0;0;0;0;0;0;0;0	-;-;ATATACATACATAT;-;-;-;-;-;-;-;-;-	-;-;True;-;-;-;-;-;-;-;-;-	-;-;PASS;-;-;-;-;-;-;-;-;-	-;-;7368;-;-;-;-;-;-;-;-;-	-;-;60.0;-;-;-;-;-;-;-;-;-	7318	1	0.01	Singleton	gut	0.42	0	nan
PGFP_5d_guts_P2;PGFP_5d_heads_P2;PGFP_5d_guts_P3;PGFP_5d_heads_P3;PGFP_25d_guts_P1;PGFP_25d_heads_P1;PGFP_25d_guts_P2;PGFP_25d_heads_P2;PGFP_50d_guts_P1;PGFP_50d_heads_P1;PGFP_50d_guts_P2;PGFP_50d_heads_P2	chr2L	7198161	7198173	-	LINE	Jockey	F-element	10;5;63;23;30;12;17;9;32;11;20;31	6;2;44;13;14;6;10;4;19;3;11;20	46;15;115;55;63;49;44;24;69;28;51;69	ATGATGAATAATT;ATGATGAA;ATGATGAATAATT;ATGATGAATAATT;ATGATGAATAATT;ATGATGAATAATT;ATGATGAATAATT;ATGATGAATAATT;ATGATGAATAATT;ATGATGAATAATT;ATGATGAATAATT;ATGATGAATAATT	True;True;True;True;True;True;True;True;True;True;True;True	PASS;PASS;PASS;PASS;PASS;PASS;PASS;PASS;PASS;PASS;PASS;PASS	4694;4675;4690;4690;4690;4694;4693;4693;4690;4690;4691;4692	60.0;60.0;60.0;60.0;60.0;60.0;60.0;60.0;60.0;60.0;60.0;60.0	4708	12	0.39	Fixed	both	0.57	0.74	Germline
-;-;-;-;-;-;PGFP_25d_guts_P2;-;PGFP_50d_guts_P1;-;-;-	chr2L	7213127	7213131	+	LTR	Gypsy	rover	0;0;0;0;0;0;1;0;0;0;0;0	0;0;0;0;0;0;1;0;0;0;0;0	0;0;0;0;0;0;39;0;0;0;0;0	-;-;-;-;-;-;TATAT;-;-;-;-;-	-;-;-;-;-;-;True;-;-;-;-;-	-;-;-;-;-;-;PASS;-;-;-;-;-	-;-;-;-;-;-;7415;-;-;-;-;-	-;-;-;-;-;-;60.0;-;-;-;-;-	7318	2	0.03	Ungenotyped	gut	0	0	nan
-;-;-;-;-;-;-;-;PGFP_50d_guts_P1;-;-;-	chr2L	7215365	7215371	-	LTR	Gypsy	rover	0;0;0;0;0;0;0;0;1;0;0;0	0;0;0;0;0;0;0;0;1;0;0;0	0;0;0;0;0;0;0;0;75;0;0;0	-;-;-;-;-;-;-;-;TATATAC;-;-;-	-;-;-;-;-;-;-;-;True;-;-;-	-;-;-;-;-;-;-;-;PASS;-;-;-	-;-;-;-;-;-;-;-;7324;-;-;-	-;-;-;-;-;-;-;-;60.0;-;-;-	7318	1	0.01	Singleton	gut	0	0	nan
-;-;-;-;-;-;-;-;-;-;PGFP_50d_guts_P2;-	chr2L	7216159	7216184	+	LTR	Gypsy	rover	0;0;0;0;0;0;0;0;0;0;1;0	0;0;0;0;0;0;0;0;0;0;1;0	0;0;0;0;0;0;0;0;0;0;43;0	-;-;-;-;-;-;-;-;-;-;noTSD;-	-;-;-;-;-;-;-;-;-;-;True;-	-;-;-;-;-;-;-;-;-;-;PASS;-	-;-;-;-;-;-;-;-;-;-;7368;-	-;-;-;-;-;-;-;-;-;-;53.0;-	7318	1	0.02	Ungenotyped	gut	0	0	nan
-;-;-;-;-;-;PGFP_25d_guts_P2;-;-;-;-;-	chr2L	7336169	7336173	-	LTR	Gypsy	rover	0;0;0;0;0;0;1;0;0;0;0;0	0;0;0;0;0;0;1;0;0;0;0;0	0;0;0;0;0;0;49;0;0;0;0;0	-;-;-;-;-;-;CTATAT;-;-;-;-;-	-;-;-;-;-;-;True;-;-;-;-;-	-;-;-;-;-;-;PASS;-;-;-;-;-	-;-;-;-;-;-;7376;-;-;-;-;-	-;-;-;-;-;-;60.0;-;-;-;-;-	7318	1	0.02	Singleton	gut	0	0	nan
PGFP_5d_guts_P2;PGFP_5d_heads_P2;PGFP_5d_guts_P3;PGFP_5d_heads_P3;PGFP_25d_guts_P1;PGFP_25d_heads_P1;PGFP_25d_guts_P2;PGFP_25d_heads_P2;-;PGFP_50d_heads_P1;PGFP_50d_guts_P2;-	chr2L	7554992	7555001	+	DNA	Tc1-Mariner	FB	27;9;77;32;37;31;24;23;0;18;25;0	22;3;41;13;14;11;16;7;0;11;15;0	51;20;142;68;78;56;42;49;0;33;53;0	GGCGGTTTTA;GGCGGTTTTA;GGCGGTTTTA;GGCGGTTTTA;GGCGGTTTTA;GGCGGTTTTA;GGCGGTTTTA;GGCGGTTTTA;-;GGCGGTTTTA;GGCGGTTTTA;-	True;True;True;True;True;True;True;True;-;True;True;-	TEMapTooLong;TEMapTooLong;TEMapTooLong;TEMapTooLong;TEMapTooLong;TEMapTooLong;TEMapTooLong;TEMapTooLong;-;TEMapTooLong;TEMapTooLong;-	5026;4986;5011;5011;5046;5006;5055;5009;-;5013;5014;-	60.0;60.0;60.0;60.0;60.0;60.0;60.0;60.0;-;60.0;60.0;-	1106	10	0.5	Fixed	both	0	0	nan
-;-;-;-;-;-;PGFP_25d_guts_P2;-;-;-;-;-	chr2L	7561055	7561060	-	LTR	Copia	copia	0;0;0;0;0;0;1;0;0;0;0;0	0;0;0;0;0;0;1;0;0;0;0;0	0;0;0;0;0;0;42;0;0;0;0;0	-;-;-;-;-;-;AACCCC;-;-;-;-;-	-;-;-;-;-;-;True;-;-;-;-;-	-;-;-;-;-;-;PASS;-;-;-;-;-	-;-;-;-;-;-;4922;-;-;-;-;-	-;-;-;-;-;-;60.0;-;-;-;-;-	5143	1	0.02	Singleton	gut	0	0	nan
-;-;PGFP_5d_guts_P3;-;-;-;-;-;-;-;-;-	chr2L	7578704	7578709	+	LTR	Gypsy	springer	0;0;1;0;0;0;0;0;0;0;0;0	0;0;1;0;0;0;0;0;0;0;0;0	0;0;122;0;0;0;0;0;0;0;0;0	-;-;TACGTT;-;-;-;-;-;-;-;-;-	-;-;True;-;-;-;-;-;-;-;-;-	-;-;PASS;-;-;-;-;-;-;-;-;-	-;-;7360;-;-;-;-;-;-;-;-;-	-;-;60.0;-;-;-;-;-;-;-;-;-	7546	1	0.01	Singleton	gut	0	0	nan
PGFP_5d_guts_P2;PGFP_5d_heads_P2;PGFP_5d_guts_P3;PGFP_5d_heads_P3;PGFP_25d_guts_P1;PGFP_25d_heads_P1;PGFP_25d_guts_P2;PGFP_25d_heads_P2;PGFP_50d_guts_P1;-;PGFP_50d_guts_P2;PGFP_50d_heads_P2	chr2L	7596296	7596306	+	LTR	Bel-Pao	roo	22;5;44;22;34;24;18;9;37;0;20;17	10;1;22;7;12;3;10;4;16;0;10;6	46;17;112;52;67;47;51;30;75;0;52;52	ACAACTGTGTT;ACAACTGTGTT;ACAACTGTGTT;ACAACTGTGTT;ACAACTGTGTT;ACAACTGTGTT;ACAACTGTGTT;ACAACTGTGTT;ACAACTGTGTT;-;ACAACTGTGTT;ACAACTGTGTT	True;True;True;True;True;True;True;True;True;-;True;True	PASS;PASS;PASS;PASS;PASS;PASS;PASS;PASS;PASS;-;PASS;PASS	8261;8130;8257;8259;8255;8266;8258;8260;8258;-;8260;8259	60.0;60.0;60.0;60.0;60.0;60.0;60.0;60.0;60.0;-;60.0;60.0	9092	11	0.39	Fixed	both	0.72	0.65	Germline
-;-;PGFP_5d_guts_P3;-;-;-;-;-;-;-;-;-	chr2L	7602623	7602627	+	LTR	Copia	copia	0;0;1;0;0;0;0;0;0;0;0;0	0;0;1;0;0;0;0;0;0;0;0;0	0;0;118;0;0;0;0;0;0;0;0;0	-;-;GTTGG;-;-;-;-;-;-;-;-;-	-;-;True;-;-;-;-;-;-;-;-;-	-;-;PASS;-;-;-;-;-;-;-;-;-	-;-;5119;-;-;-;-;-;-;-;-;-	-;-;60.0;-;-;-;-;-;-;-;-;-	5143	1	0.01	Singleton	gut	0	0	nan
PGFP_5d_guts_P2;PGFP_5d_heads_P2;PGFP_5d_guts_P3;PGFP_5d_heads_P3;PGFP_25d_guts_P1;-;PGFP_25d_guts_P2;-;PGFP_50d_guts_P1;-;PGFP_50d_guts_P2;PGFP_50d_heads_P2	chr2L	7618653	7618658	-	LTR	Bel-Pao	roo	12;5;32;15;13;0;11;0;17;0;14;7	8;2;16;2;3;0;3;0;6;0;9;2	42;12;100;44;52;0;27;0;56;0;46;32	ATCCTG;noTSD;ATCCTG;noTSD;ATCCTG;-;ATCCTG;-;ATCCTG;-;ATCCTG;noTSD	True;True;True;True;True;-;True;-;True;-;True;True	PASS;PASS;PASS;PASS;PASS;-;PASS;-;PASS;-;PASS;PASS	9090;4966;9096;9079;9057;-;9090;-;9102;-;9096;7809	60.0;60.0;60.0;60.0;60.0;-;60.0;-;60.0;-;60.0;60.0	9092	9	0.3	Fixed	both	0.55	1	Germline
PGFP_5d_guts_P2;-;PGFP_5d_guts_P3;PGFP_5d_heads_P3;PGFP_25d_guts_P1;-;PGFP_25d_guts_P2;-;PGFP_50d_guts_P1;-;PGFP_50d_guts_P2;PGFP_50d_heads_P2	chr2L	7619103	7619106	+	LTR	Gypsy	412	12;0;33;18;15;0;5;0;17;0;16;14	9;0;15;2;4;0;3;0;7;0;9;2	43;0;98;44;52;0;22;0;56;0;52;40	CTTG;-;CTTG;CTTG;CTTG;-;CTTG;-;CTTG;-;CTTG;noTSD	True;-;True;True;True;-;True;-;True;-;True;True	PASS;-;PASS;PASS;PASS;-;PASS;-;PASS;-;PASS;PASS	7562;-;7564;7564;7568;-;7543;-;7561;-;7563;7447	60.0;-;60.0;60.0;60.0;-;60.0;-;60.0;-;60.0;60.0	7567	8	0.31	Fixed	both	0.54	1	Germline
PGFP_5d_guts_P2;PGFP_5d_heads_P2;PGFP_5d_guts_P3;PGFP_5d_heads_P3;PGFP_25d_guts_P1;PGFP_25d_heads_P1;-;PGFP_25d_heads_P2;PGFP_50d_guts_P1;-;PGFP_50d_guts_P2;PGFP_50d_heads_P2	chr2L	7624451	7624456	-	LTR	Bel-Pao	roo	26;6;73;27;38;18;0;14;33;0;20;11	15;3;42;11;11;6;0;2;13;0;9;3	49;11;128;59;79;44;0;42;77;0;53;51	AAGGAT;TGTGTAGAAAGGA;AAGGAT;AAGGAT;AAGGAT;AAGGAT;-;AAGGAT;AAGGAT;-;AAGGAT;AAGGAT	True;True;True;True;True;True;-;True;True;-;True;True	PASS;PASS;PASS;PASS;PASS;PASS;-;PASS;PASS;-;PASS;PASS	9097;9041;9097;9097;9094;9092;-;9108;9096;-;9097;9093	60.0;60.0;60.0;60.0;60.0;60.0;-;60.0;60.0;-;60.0;60.0	9092	10	0.43	Fixed	both	0.64	0.65	Germline
PGFP_5d_guts_P2;PGFP_5d_heads_P2;PGFP_5d_guts_P3;PGFP_5d_heads_P3;PGFP_25d_guts_P1;PGFP_25d_heads_P1;PGFP_25d_guts_P2;PGFP_25d_heads_P2;PGFP_50d_guts_P1;-;PGFP_50d_guts_P2;PGFP_50d_heads_P2	chr2L	7678093	7678098	-	LTR	Bel-Pao	diver	19;2;59;29;31;17;15;12;29;0;18;13	13;1;35;12;10;7;6;6;12;0;9;5	48;11;134;73;76;46;47;36;72;0;61;47	ATATTT;ATATTT;ATATTT;ATATTT;ATATTT;ATATTT;ATATTT;ATATTT;ATATTT;-;ATATTT;ATATTT	True;True;True;True;True;True;True;True;True;-;True;True	PASS;PASS;PASS;PASS;PASS;PASS;PASS;PASS;PASS;-;PASS;PASS	6033;3707;6036;6037;6036;6034;6036;6034;6036;-;6036;6036	60.0;60.0;60.0;60.0;60.0;60.0;60.0;60.0;60.0;-;60.0;60.0	6112	11	0.38	Fixed	both	0.73	0.65	Germline
PGFP_5d_guts_P2;PGFP_5d_heads_P2;PGFP_5d_guts_P3;PGFP_5d_heads_P3;PGFP_25d_guts_P1;PGFP_25d_heads_P1;PGFP_25d_guts_P2;PGFP_25d_heads_P2;PGFP_50d_guts_P1;-;PGFP_50d_guts_P2;PGFP_50d_heads_P2	chr2L	7762401	7762405	+	LTR	Gypsy	rover	20;9;53;31;44;27;12;24;27;0;29;21	13;4;27;12;17;5;5;2;13;0;9;5	43;11;107;62;85;57;31;43;63;0;52;47	noTSD;noTSD;noTSD;noTSD;noTSD;noTSD;noTSD;noTSD;noTSD;-;noTSD;noTSD	False;False;False;False;False;False;False;False;False;-;False;False	NonRemappable;NonRemappable;NonRemappable;NonRemappable;NonRemappable;NonRemappable;NonRemappable;NonRemappable;NonRemappable;-;NonRemappable;NonRemappable	7456;7450;7461;7461;7462;7459;7461;7456;7459;-;7461;7460	60.0;60.0;60.0;60.0;60.0;60.0;60.0;60.0;60.0;-;60.0;60.0	7318	11	0.48	Fixed	both	0.81	0.48	Germline
PGFP_5d_guts_P2;-;PGFP_5d_guts_P3;PGFP_5d_heads_P3;PGFP_25d_guts_P1;-;PGFP_25d_guts_P2;-;PGFP_50d_guts_P1;-;-;-	chr2L	7795027	7795031	+	LTR	Bel-Pao	roo	5;0;4;3;6;0;7;0;7;0;0;0	1;0;3;1;2;0;4;0;1;0;0;0	51;0;100;65;78;0;43;0;63;0;0;0	GGGGT;-;GGGGT;GGGGT;noTSD;-;GGGGT;-;GGGGT;-;-;-	True;-;True;True;True;-;True;-;True;-;-;-	PASS;-;PASS;PASS;PASS;-;PASS;-;PASS;-;-;-	9088;-;9069;4405;8862;-;9095;-;8974;-;-;-	60.0;-;60.0;60.0;60.0;-;60.0;-;60.0;-;-;-	9092	6	0.09	Rare	both	0.58	0.16	Germline
PGFP_5d_guts_P2;-;-;-;-;-;-;-;-;-;-;-	chr2L	7812361	7812366	-	LTR	Copia	copia	1;0;0;0;0;0;0;0;0;0;0;0	1;0;0;0;0;0;0;0;0;0;0;0	57;0;0;0;0;0;0;0;0;0;0;0	ATCTTT;-;-;-;-;-;-;-;-;-;-;-	True;-;-;-;-;-;-;-;-;-;-;-	PASS;-;-;-;-;-;-;-;-;-;-;-	5140;-;-;-;-;-;-;-;-;-;-;-	60.0;-;-;-;-;-;-;-;-;-;-;-	5143	1	0.02	Singleton	gut	0	0	nan
-;-;-;-;PGFP_25d_guts_P1;PGFP_25d_heads_P1;PGFP_25d_guts_P2;PGFP_25d_heads_P2;-;-;-;-	chr2L	7812770	7812778	-	LTR	Bel-Pao	roo	0;0;0;0;2;0;0;0;0;0;0;0	0;0;0;0;1;0;0;0;0;0;0;0	0;0;0;0;79;0;0;0;0;0;0;0	-;-;-;-;GAACGGGCT;-;-;-;-;-;-;-	-;-;-;-;True;-;-;-;-;-;-;-	-;-;-;-;PASS;-;-;-;-;-;-;-	-;-;-;-;9036;-;-;-;-;-;-;-	-;-;-;-;60.0;-;-;-;-;-;-;-	9092	4	0.03	Rare	both	0	0	nan
-;-;-;-;PGFP_25d_guts_P1;PGFP_25d_heads_P1;PGFP_25d_guts_P2;-;PGFP_50d_guts_P1;PGFP_50d_heads_P1;-;-	chr2L	7845900	7845905	+	LTR	Bel-Pao	roo	0;0;0;0;5;11;3;0;9;5;0;0	0;0;0;0;1;2;2;0;3;1;0;0	0;0;0;0;77;56;41;0;62;29;0;0	-;-;-;-;gtatgT;gtatgT;gtatgT;-;gtatgT;gtatgT;-;-	-;-;-;-;True;True;True;-;True;True;-;-	-;-;-;-;PASS;PASS;PASS;-;PASS;PASS;-;-	-;-;-;-;8376;9104;8487;-;9095;8771;-;-	-;-;-;-;60.0;60.0;60.0;-;60.0;60.0;-;-	9092	5	0.15	Fixed	both	0	0	nan
-;-;-;-;-;-;-;-;-;-;PGFP_50d_guts_P2;-	chr2L	7929138	7929147	+	LTR	Gypsy	rover	0;0;0;0;0;0;0;0;0;0;1;0	0;0;0;0;0;0;0;0;0;0;1;0	0;0;0;0;0;0;0;0;0;0;55;0	-;-;-;-;-;-;-;-;-;-;tatatatatA;-	-;-;-;-;-;-;-;-;-;-;True;-	-;-;-;-;-;-;-;-;-;-;PASS;-	-;-;-;-;-;-;-;-;-;-;7424;-	-;-;-;-;-;-;-;-;-;-;60.0;-	7318	1	0.02	Singleton	gut	0	0	nan
PGFP_5d_guts_P2;PGFP_5d_heads_P2;PGFP_5d_guts_P3;PGFP_5d_heads_P3;PGFP_25d_guts_P1;PGFP_25d_heads_P1;PGFP_25d_guts_P2;PGFP_25d_heads_P2;PGFP_50d_guts_P1;-;PGFP_50d_guts_P2;PGFP_50d_heads_P2	chr2L	7953806	7953812	-	LTR	Bel-Pao	roo	29;10;58;28;33;23;15;15;35;0;24;18	11;3;23;9;11;9;7;4;20;0;10;8	49;18;111;61;76;58;35;38;69;0;56;42	AGTATTT;AGTATTT;AGTATTT;AGTATTT;AGTATTT;AGTATTT;AGTATTT;AGTATTT;AGTATTT;-;AGTATTT;AGTATTT	True;True;True;True;True;True;True;True;True;-;True;True	PASS;PASS;PASS;PASS;PASS;PASS;PASS;PASS;PASS;-;PASS;PASS	9097;9094;9096;9096;9096;9092;9103;9094;9099;-;9099;9098	60.0;60.0;60.0;60.0;60.0;60.0;60.0;60.0;60.0;-;60.0;60.0	9092	11	0.43	Fixed	both	0.74	1	Germline
-;-;-;-;-;-;-;-;PGFP_50d_guts_P1;-;-;-	chr2L	7961209	7961212	-	LTR	Gypsy	rover	0;0;0;0;0;0;0;0;1;0;0;0	0;0;0;0;0;0;0;0;1;0;0;0	0;0;0;0;0;0;0;0;70;0;0;0	-;-;-;-;-;-;-;-;tatA;-;-;-	-;-;-;-;-;-;-;-;True;-;-;-	-;-;-;-;-;-;-;-;PASS;-;-;-	-;-;-;-;-;-;-;-;7286;-;-;-	-;-;-;-;-;-;-;-;60.0;-;-;-	7318	1	0.01	Singleton	gut	0	0	nan
PGFP_5d_guts_P2;PGFP_5d_heads_P2;PGFP_5d_guts_P3;PGFP_5d_heads_P3;PGFP_25d_guts_P1;PGFP_25d_heads_P1;PGFP_25d_guts_P2;-;PGFP_50d_guts_P1;PGFP_50d_heads_P1;PGFP_50d_guts_P2;PGFP_50d_heads_P2	chr2L	7992725	7992728	+	LTR	Gypsy	springer	17;10;39;27;40;13;14;0;32;10;12;13	9;1;19;8;11;3;7;0;14;2;6;5	46;13;96;58;88;49;40;0;69;31;51;52	TACA;TACA;TACA;TACA;TACA;TACA;TACA;-;TACA;TACA;TACA;TACA	True;True;True;True;True;True;True;-;True;True;True;True	PASS;PASS;PASS;PASS;PASS;PASS;PASS;-;PASS;PASS;PASS;PASS	7542;7532;7539;7540;7539;7532;7536;-;7541;7515;7541;7536	60.0;60.0;60.0;60.0;60.0;60.0;60.0;-;60.0;60.0;60.0;60.0	7546	11	0.36	Fixed	both	0.51	0.87	Germline
-;-;PGFP_5d_guts_P3;PGFP_5d_heads_P3;-;-;-;-;-;-;-;-	chr2L	7993116	7993121	+	LTR	Gypsy	17.6	0;0;7;0;0;0;0;0;0;0;0;0	0;0;4;0;0;0;0;0;0;0;0;0	0;0;99;0;0;0;0;0;0;0;0;0	-;-;ATATAG;-;-;-;-;-;-;-;-;-	-;-;True;-;-;-;-;-;-;-;-;-	-;-;PASS;-;-;-;-;-;-;-;-;-	-;-;7475;-;-;-;-;-;-;-;-;-	-;-;60.0;-;-;-;-;-;-;-;-;-	7439	2	0.07	Rare	both	0	0	nan
PGFP_5d_guts_P2;-;PGFP_5d_guts_P3;-;-;-;-;-;-;-;PGFP_50d_guts_P2;PGFP_50d_heads_P2	chr2L	8001114	8001122	-	LTR	Bel-Pao	roo	5;0;16;0;0;0;0;0;0;0;5;11	2;0;11;0;0;0;0;0;0;0;4;1	53;0;105;0;0;0;0;0;0;0;53;48	ATATATGTA;-;ATATATGTA;-;-;-;-;-;-;-;ATATATGTA;ATATATGTA	True;-;True;-;-;-;-;-;-;-;True;True	PASS;-;PASS;-;-;-;-;-;-;-;PASS;PASS	8794;-;9095;-;-;-;-;-;-;-;9095;9098	60.0;-;60.0;-;-;-;-;-;-;-;60.0;60.0	9092	4	0.12	Fixed	both	0	0	nan
PGFP_5d_guts_P2;-;-;-;-;PGFP_25d_heads_P1;-;-;-;PGFP_50d_heads_P1;-;-	chr2L	8017148	8017152	-	LTR	Gypsy	Transpac	1;0;0;0;0;2;0;0;0;3;0;0	1;0;0;0;0;1;0;0;0;2;0;0	46;0;0;0;0;33;0;0;0;19;0;0	tataT;-;-;-;-;tataT;-;-;-;tataT;-;-	True;-;-;-;-;True;-;-;-;True;-;-	PASS;-;-;-;-;PASS;-;-;-;PASS;-;-	5246;-;-;-;-;4926;-;-;-;5161;-;-	30.0;-;-;-;-;47.0;-;-;-;46.0;-;-	5249	3	0.06	Rare	both	0	0	nan
PGFP_5d_guts_P2;-;-;-;-;-;-;-;-;PGFP_50d_heads_P1;-;-	chr2L	8018814	8018861	-	DNA	Tc1-Mariner	Bari1	1;0;0;0;0;0;0;0;0;5;0;0	1;0;0;0;0;0;0;0;0;4;0;0	46;0;0;0;0;0;0;0;0;21;0;0	noTSD;-;-;-;-;-;-;-;-;noTSD;-;-	True;-;-;-;-;-;-;-;-;True;-;-	PASS;-;-;-;-;-;-;-;-;PASS;-;-	2242;-;-;-;-;-;-;-;-;2254;-;-	30.0;-;-;-;-;-;-;-;-;46.0;-;-	1728	2	0.13	Fixed	both	0	0	nan
-;-;-;-;-;-;-;-;-;-;PGFP_50d_guts_P2;-	chr2L	8089955	8089958	-	LTR	Gypsy	rover	0;0;0;0;0;0;0;0;0;0;1;0	0;0;0;0;0;0;0;0;0;0;1;0	0;0;0;0;0;0;0;0;0;0;73;0	-;-;-;-;-;-;-;-;-;-;ATAT;-	-;-;-;-;-;-;-;-;-;-;True;-	-;-;-;-;-;-;-;-;-;-;PASS;-	-;-;-;-;-;-;-;-;-;-;7427;-	-;-;-;-;-;-;-;-;-;-;60.0;-	7318	1	0.01	Singleton	gut	0	0	nan
PGFP_5d_guts_P2;PGFP_5d_heads_P2;PGFP_5d_guts_P3;PGFP_5d_heads_P3;PGFP_25d_guts_P1;PGFP_25d_heads_P1;PGFP_25d_guts_P2;PGFP_25d_heads_P2;PGFP_50d_guts_P1;-;PGFP_50d_guts_P2;PGFP_50d_heads_P2	chr2L	8105105	8105109	+	LTR	Gypsy	blood	30;13;47;22;30;16;17;9;27;0;16;14	16;4;15;9;9;3;8;3;12;0;13;4	46;21;110;56;88;56;37;40;75;0;58;55	ATACT;ATACT;ATACT;ATACT;ATACT;ATACT;ATACT;ATACT;ATACT;-;ATACT;ATACT	True;True;True;True;True;True;True;True;True;-;True;True	PASS;PASS;PASS;PASS;PASS;PASS;PASS;PASS;PASS;-;PASS;PASS	7414;7409;7405;7407;7401;7404;7405;7404;7406;-;7408;7406	60.0;60.0;60.0;60.0;60.0;60.0;60.0;60.0;60.0;-;60.0;60.0	7410	11	0.36	Fixed	both	0.63	0.9	Germline
-;-;PGFP_5d_guts_P3;PGFP_5d_heads_P3;-;-;-;-;-;-;-;-	chr2L	8154622	8154627	-	LTR	Bel-Pao	roo	0;0;11;5;0;0;0;0;0;0;0;0	0;0;7;3;0;0;0;0;0;0;0;0	0;0;100;51;0;0;0;0;0;0;0;0	-;-;AAAAGT;AAAAGT;-;-;-;-;-;-;-;-	-;-;True;True;-;-;-;-;-;-;-;-	-;-;PASS;PASS;-;-;-;-;-;-;-;-	-;-;8949;8933;-;-;-;-;-;-;-;-	-;-;60.0;60.0;-;-;-;-;-;-;-;-	9092	2	0.1	Fixed	both	0	0	nan
PGFP_5d_guts_P2;PGFP_5d_heads_P2;PGFP_5d_guts_P3;-;PGFP_25d_guts_P1;PGFP_25d_heads_P1;PGFP_25d_guts_P2;PGFP_25d_heads_P2;PGFP_50d_guts_P1;-;-;-	chr2L	8212873	8212880	-	DNA	P	P-element	25;8;79;0;55;35;28;24;41;0;0;0	10;3;41;0;14;2;12;4;16;0;0;0	44;15;141;0;90;57;46;45;71;0;0;0	CTCAGTAT;AGTAT;CTCAGTAT;-;CTCAGTAT;CTCAGTAT;CTCAGTAT;CTCAGTAT;CTCAGTAT;-;-;-	True;True;True;-;True;True;True;True;True;-;-;-	TEMapTooLong;TEMapTooLong;TEMapTooLong;-;TEMapTooLong;TEMapTooLong;TEMapTooLong;TEMapTooLong;TEMapTooLong;-;-;-	8286;8270;8293;-;8296;8288;8296;8289;8284;-;-;-	60.0;60.0;60.0;-;60.0;60.0;60.0;60.0;60.0;-;-;-	2907	8	0.57	Fixed	both	0.56	0.94	Germline
-;-;-;-;-;-;PGFP_25d_guts_P2;-;-;-;-;-	chr2L	8239283	8239288	-	LTR	Copia	copia	0;0;0;0;0;0;1;0;0;0;0;0	0;0;0;0;0;0;1;0;0;0;0;0	0;0;0;0;0;0;44;0;0;0;0;0	-;-;-;-;-;-;GATAAT;-;-;-;-;-	-;-;-;-;-;-;True;-;-;-;-;-	-;-;-;-;-;-;PASS;-;-;-;-;-	-;-;-;-;-;-;5104;-;-;-;-;-	-;-;-;-;-;-;60.0;-;-;-;-;-	5143	1	0.02	Singleton	gut	0	0	nan
PGFP_5d_guts_P2;PGFP_5d_heads_P2;PGFP_5d_guts_P3;PGFP_5d_heads_P3;PGFP_25d_guts_P1;PGFP_25d_heads_P1;PGFP_25d_guts_P2;PGFP_25d_heads_P2;PGFP_50d_guts_P1;PGFP_50d_heads_P1;PGFP_50d_guts_P2;PGFP_50d_heads_P2	chr2L	8328464	8328467	+	LTR	Gypsy	opus	21;10;64;31;38;33;14;14;35;8;23;25	12;5;31;10;8;8;5;3;11;2;9;9	44;22;110;58;74;58;34;29;56;22;58;51	TATATA;TATATA;TATATA;TATATA;TATATA;TATATA;TATATA;TATATA;TATATA;TATATA;TATATA;TATATA	True;True;True;True;True;True;True;True;True;True;True;True	PASS;PASS;PASS;PASS;PASS;PASS;PASS;PASS;PASS;PASS;PASS;PASS	7597;6937;7596;7594;7600;7595;7603;7593;7602;7584;7596;7597	60.0;60.0;60.0;60.0;60.0;60.0;60.0;60.0;60.0;60.0;60.0;60.0	7521	12	0.49	Fixed	both	0	0	nan
-;-;PGFP_5d_guts_P3;-;-;-;-;-;-;-;-;-	chr2L	8530694	8530697	+	LTR	Gypsy	springer	0;0;1;0;0;0;0;0;0;0;0;0	0;0;1;0;0;0;0;0;0;0;0;0	0;0;105;0;0;0;0;0;0;0;0;0	-;-;TATA;-;-;-;-;-;-;-;-;-	-;-;True;-;-;-;-;-;-;-;-;-	-;-;PASS;-;-;-;-;-;-;-;-;-	-;-;7500;-;-;-;-;-;-;-;-;-	-;-;60.0;-;-;-;-;-;-;-;-;-	7546	1	0.01	Singleton	gut	0	0	nan
PGFP_5d_guts_P2;PGFP_5d_heads_P2;PGFP_5d_guts_P3;PGFP_5d_heads_P3;PGFP_25d_guts_P1;PGFP_25d_heads_P1;PGFP_25d_guts_P2;PGFP_25d_heads_P2;PGFP_50d_guts_P1;PGFP_50d_heads_P1;PGFP_50d_guts_P2;PGFP_50d_heads_P2	chr2L	8550181	8550187	-	LTR	Bel-Pao	roo	15;3;38;28;10;5;14;16;8;8;17;17	8;2;21;9;6;2;5;2;5;1;13;9	45;14;126;65;60;57;45;45;72;32;46;40	ATTCGGT;ATTCGGT;ATTCGGT;ATTCGGT;ATTCGGT;ATTCGGT;ATTCGGT;ATTCGGT;ATTCGGT;ATTCGGT;ATTCGGT;ATTCGGT	True;True;True;True;True;True;True;True;True;True;True;True	PASS;PASS;PASS;PASS;PASS;PASS;PASS;PASS;PASS;PASS;PASS;PASS	9074;7495;9057;9055;9052;8946;9063;9062;9048;8791;9056;9054	60.0;60.0;60.0;60.0;60.0;60.0;60.0;60.0;60.0;60.0;60.0;60.0	9092	12	0.31	Fixed	both	0.75	0.39	Germline
PGFP_5d_guts_P2;-;PGFP_5d_guts_P3;-;-;-;-;-;-;-;PGFP_50d_guts_P2;PGFP_50d_heads_P2	chr2L	8588360	8588364	-	LTR	Bel-Pao	roo	1;0;8;0;0;0;0;0;0;0;11;1	1;0;3;0;0;0;0;0;0;0;7;1	42;0;124;0;0;0;0;0;0;0;43;31	CTTGC;-;CTTGC;-;-;-;-;-;-;-;CTTGC;noTSD	True;-;True;-;-;-;-;-;-;-;True;True	PASS;-;PASS;-;-;-;-;-;-;-;PASS;PASS	7855;-;8138;-;-;-;-;-;-;-;8130;7120	60.0;-;60.0;-;-;-;-;-;-;-;60.0;60.0	9092	4	0.05	Rare	both	0	0	nan
-;-;-;-;-;-;-;-;-;-;PGFP_50d_guts_P2;-	chr2L	8699446	8699447	+	LTR	Gypsy	rover	0;0;0;0;0;0;0;0;0;0;1;0	0;0;0;0;0;0;0;0;0;0;1;0	0;0;0;0;0;0;0;0;0;0;58;0	-;-;-;-;-;-;-;-;-;-;tA;-	-;-;-;-;-;-;-;-;-;-;True;-	-;-;-;-;-;-;-;-;-;-;PASS;-	-;-;-;-;-;-;-;-;-;-;6221;-	-;-;-;-;-;-;-;-;-;-;60.0;-	7318	1	0.02	Singleton	gut	0.21	0	nan
-;-;-;-;-;-;-;-;-;-;PGFP_50d_guts_P2;-	chr2L	8701676	8701681	+	LTR	Copia	copia	0;0;0;0;0;0;0;0;0;0;1;0	0;0;0;0;0;0;0;0;0;0;1;0	0;0;0;0;0;0;0;0;0;0;56;0	-;-;-;-;-;-;-;-;-;-;AAGTGC;-	-;-;-;-;-;-;-;-;-;-;True;-	-;-;-;-;-;-;-;-;-;-;PASS;-	-;-;-;-;-;-;-;-;-;-;5132;-	-;-;-;-;-;-;-;-;-;-;57.0;-	5143	1	0.02	Singleton	gut	0	0	nan
-;-;-;-;-;-;-;-;-;-;PGFP_50d_guts_P2;-	chr2L	8703425	8703431	+	LTR	Gypsy	rover	0;0;0;0;0;0;0;0;0;0;1;0	0;0;0;0;0;0;0;0;0;0;1;0	0;0;0;0;0;0;0;0;0;0;61;0	-;-;-;-;-;-;-;-;-;-;gtatatA;-	-;-;-;-;-;-;-;-;-;-;True;-	-;-;-;-;-;-;-;-;-;-;PASS;-	-;-;-;-;-;-;-;-;-;-;7404;-	-;-;-;-;-;-;-;-;-;-;60.0;-	7318	1	0.02	Singleton	gut	0	0	nan
PGFP_5d_guts_P2;-;-;-;-;-;-;-;-;-;-;-	chr2L	8707838	8707844	-	DNA	Tc1-Mariner	FB	5;0;0;0;0;0;0;0;0;0;0;0	4;0;0;0;0;0;0;0;0;0;0;0	47;0;0;0;0;0;0;0;0;0;0;0	GTGTCTG;-;-;-;-;-;-;-;-;-;-;-	True;-;-;-;-;-;-;-;-;-;-;-	TEMapTooLong;-;-;-;-;-;-;-;-;-;-;-	6309;-;-;-;-;-;-;-;-;-;-;-	60.0;-;-;-;-;-;-;-;-;-;-;-	1106	1	0.11	Ungenotyped	gut	0	0	nan
PGFP_5d_guts_P2;PGFP_5d_heads_P2;PGFP_5d_guts_P3;PGFP_5d_heads_P3;PGFP_25d_guts_P1;PGFP_25d_heads_P1;PGFP_25d_guts_P2;PGFP_25d_heads_P2;PGFP_50d_guts_P1;PGFP_50d_heads_P1;PGFP_50d_guts_P2;PGFP_50d_heads_P2	chr2L	8713985	8713988	-	LTR	Gypsy	blood	21;7;27;15;11;5;12;15;12;5;27;29	11;1;15;7;2;2;3;1;5;1;16;10	45;15;112;61;96;60;34;35;76;28;50;58	ATAA;ATAA;ATAA;ATAA;ATAA;ATAA;ATAA;ATAA;ATAA;ATAA;ATAA;ATAA	True;True;True;True;True;True;True;True;True;True;True;True	PASS;PASS;PASS;PASS;PASS;PASS;PASS;PASS;PASS;PASS;PASS;PASS	7407;7387;7404;7408;7398;7346;7410;7253;7397;6691;7404;7407	60.0;60.0;60.0;60.0;60.0;60.0;60.0;60.0;60.0;60.0;60.0;60.0	7410	12	0.3	Fixed	both	0.7	0.39	Germline
-;-;PGFP_5d_guts_P3;-;-;-;-;-;-;-;-;-	chr2L	8733142	8733151	+	LTR	Gypsy	rover	0;0;1;0;0;0;0;0;0;0;0;0	0;0;1;0;0;0;0;0;0;0;0;0	0;0;111;0;0;0;0;0;0;0;0;0	-;-;TAAATATATA;-;-;-;-;-;-;-;-;-	-;-;True;-;-;-;-;-;-;-;-;-	-;-;PASS;-;-;-;-;-;-;-;-;-	-;-;5725;-;-;-;-;-;-;-;-;-	-;-;60.0;-;-;-;-;-;-;-;-;-	7318	1	0.01	Singleton	gut	0	0	nan
-;-;-;-;-;-;-;-;-;-;PGFP_50d_guts_P2;-	chr2L	8733675	8733685	-	LTR	Gypsy	rover	0;0;0;0;0;0;0;0;0;0;1;0	0;0;0;0;0;0;0;0;0;0;1;0	0;0;0;0;0;0;0;0;0;0;58;0	-;-;-;-;-;-;-;-;-;-;tatatatataT;-	-;-;-;-;-;-;-;-;-;-;True;-	-;-;-;-;-;-;-;-;-;-;PASS;-	-;-;-;-;-;-;-;-;-;-;7383;-	-;-;-;-;-;-;-;-;-;-;60.0;-	7318	1	0.02	Singleton	gut	0	0	nan
PGFP_5d_guts_P2;PGFP_5d_heads_P2;PGFP_5d_guts_P3;PGFP_5d_heads_P3;PGFP_25d_guts_P1;-;PGFP_25d_guts_P2;PGFP_25d_heads_P2;PGFP_50d_guts_P1;-;PGFP_50d_guts_P2;PGFP_50d_heads_P2	chr2L	8911291	8911294	-	LTR	Gypsy	opus	17;5;54;24;33;0;12;10;26;0;31;21	10;2;31;4;17;0;6;2;6;0;13;11	39;10;116;57;86;0;42;35;70;0;65;43	tatA;tatA;tatA;tatA;tatA;-;tatA;tatA;tatA;-;tatA;tatA	True;True;True;True;True;-;True;True;True;-;True;True	PASS;PASS;PASS;PASS;PASS;-;PASS;PASS;PASS;-;PASS;PASS	7581;7594;7603;7603;7592;-;7609;7093;7596;-;7603;7604	60.0;60.0;60.0;60.0;60.0;-;60.0;60.0;60.0;-;60.0;60.0	7521	10	0.42	Fixed	both	0.68	0.71	Germline
PGFP_5d_guts_P2;PGFP_5d_heads_P2;PGFP_5d_guts_P3;PGFP_5d_heads_P3;PGFP_25d_guts_P1;PGFP_25d_heads_P1;PGFP_25d_guts_P2;PGFP_25d_heads_P2;PGFP_50d_guts_P1;PGFP_50d_heads_P1;PGFP_50d_guts_P2;PGFP_50d_heads_P2	chr2L	8948449	8948454	-	LTR	Gypsy	flea	16;7;65;24;39;18;12;10;20;6;25;28	13;1;36;13;20;8;4;2;11;2;16;18	30;17;124;52;100;62;49;42;64;26;58;54	ATGTaT;ATGTaT;ATGTaT;ATGTaT;ATGTaT;ATGTaT;ATGTaT;ATGTaT;ATGTaT;ATGTaT;ATGTaT;ATGTaT	True;True;True;True;True;True;True;True;True;True;True;True	PASS;PASS;PASS;PASS;PASS;PASS;PASS;PASS;PASS;PASS;PASS;PASS	4955;4704;4954;4954;4953;4955;4954;4951;4948;4949;4954;4956	60.0;60.0;60.0;60.0;60.0;60.0;60.0;60.0;60.0;60.0;60.0;60.0	5034	12	0.4	Fixed	both	0.57	0.68	Germline
PGFP_5d_guts_P2;PGFP_5d_heads_P2;PGFP_5d_guts_P3;PGFP_5d_heads_P3;PGFP_25d_guts_P1;PGFP_25d_heads_P1;PGFP_25d_guts_P2;PGFP_25d_heads_P2;PGFP_50d_guts_P1;-;PGFP_50d_guts_P2;PGFP_50d_heads_P2	chr2L	9190023	9190030	-	LTR	Bel-Pao	roo	9;2;22;10;36;20;16;17;27;0;5;8	6;1;7;2;14;2;7;1;9;0;1;2	50;12;123;54;82;59;32;47;85;0;52;49	CAGAAATT;ACAGAAATT;CAGAAATT;CAGAAATT;CAGAAATT;CAGAAATTGTAA;CAGAAATT;CAGAAATT;CAGAAATT;-;noTSD;CAGAAATT	True;True;True;True;True;True;True;True;True;-;True;True	PASS;PASS;PASS;PASS;PASS;PASS;PASS;PASS;PASS;-;PASS;PASS	9107;9001;9107;9105;9099;8977;9106;9092;9103;-;2666;9084	60.0;57.5;60.0;60.0;60.0;60.0;60.0;60.0;60.0;-;60.0;60.0	9092	11	0.25	Fixed	both	0.64	0.74	Germline
-;-;-;-;PGFP_25d_guts_P1;-;-;-;-;-;-;-	chr2L	9227269	9227308	+	LTR	Gypsy	rover	0;0;0;0;1;0;0;0;0;0;0;0	0;0;0;0;1;0;0;0;0;0;0;0	0;0;0;0;77;0;0;0;0;0;0;0	-;-;-;-;noTSD;-;-;-;-;-;-;-	-;-;-;-;True;-;-;-;-;-;-;-	-;-;-;-;PASS;-;-;-;-;-;-;-	-;-;-;-;7061;-;-;-;-;-;-;-	-;-;-;-;60.0;-;-;-;-;-;-;-	7318	1	0.01	Ungenotyped	gut	0	0	nan
-;-;PGFP_5d_guts_P3;PGFP_5d_heads_P3;-;-;PGFP_25d_guts_P2;-;PGFP_50d_guts_P1;PGFP_50d_heads_P1;PGFP_50d_guts_P2;PGFP_50d_heads_P2	chr2L	9382545	9382551	+	LTR	Bel-Pao	roo	0;0;1;6;0;0;3;0;8;5;7;16	0;0;1;3;0;0;1;0;3;1;3;6	0;0;113;56;0;0;39;0;73;27;59;48	-;-;ACTGGTT;ACTGGTT;-;-;ACTGGTT;-;ACTGGTT;ACTGGTT;ACTGGTT;ACTGGTT	-;-;True;True;-;-;True;-;True;True;True;True	-;-;PASS;PASS;-;-;PASS;-;PASS;PASS;PASS;PASS	-;-;9066;9056;-;-;8763;-;9031;5773;9090;9094	-;-;60.0;60.0;-;-;60.0;-;60.0;60.0;60.0;60.0	9092	7	0.11	Fixed	both	0.6	0.26	Germline
-;-;-;-;-;-;-;-;-;-;PGFP_50d_guts_P2;-	chr2L	9392823	9392828	+	LTR	Copia	copia	0;0;0;0;0;0;0;0;0;0;1;0	0;0;0;0;0;0;0;0;0;0;1;0	0;0;0;0;0;0;0;0;0;0;48;0	-;-;-;-;-;-;-;-;-;-;ACAAAA;-	-;-;-;-;-;-;-;-;-;-;True;-	-;-;-;-;-;-;-;-;-;-;PASS;-	-;-;-;-;-;-;-;-;-;-;5108;-	-;-;-;-;-;-;-;-;-;-;60.0;-	5143	1	0.02	Singleton	gut	0	0	nan
PGFP_5d_guts_P2;-;PGFP_5d_guts_P3;PGFP_5d_heads_P3;PGFP_25d_guts_P1;PGFP_25d_heads_P1;PGFP_25d_guts_P2;PGFP_25d_heads_P2;PGFP_50d_guts_P1;-;PGFP_50d_guts_P2;PGFP_50d_heads_P2	chr2L	9414620	9414623	+	LTR	Gypsy	412	13;0;61;34;41;20;26;17;36;0;22;28	7;0;19;7;15;5;11;2;17;0;13;7	33;0;114;59;77;49;58;35;70;0;49;60	GCTG;-;GCTG;GCTG;GCTG;GCTG;GCTG;GCTG;GCTG;-;GCTG;GCTG	True;-;True;True;True;True;True;True;True;-;True;True	PASS;-;PASS;PASS;PASS;PASS;PASS;PASS;PASS;-;PASS;PASS	7374;-;7366;7366;7367;7368;7370;7372;7367;-;7367;7363	60.0;-;60.0;60.0;60.0;60.0;60.0;60.0;60.0;-;60.0;60.0	7567	10	0.48	Fixed	both	0.53	0.97	Germline
PGFP_5d_guts_P2;PGFP_5d_heads_P2;PGFP_5d_guts_P3;PGFP_5d_heads_P3;PGFP_25d_guts_P1;PGFP_25d_heads_P1;PGFP_25d_guts_P2;PGFP_25d_heads_P2;PGFP_50d_guts_P1;PGFP_50d_heads_P1;PGFP_50d_guts_P2;PGFP_50d_heads_P2	chr2L	9427101	9427110	+	LINE	Jockey	Doc	20;6;54;22;30;17;20;20;28;9;7;15	10;3;35;8;16;10;13;9;12;3;5;6	44;15;110;51;91;59;45;43;71;30;53;53	GAAAGTGGTC;GAAAGTGGTC;GAAAGTGGTC;GAAAGTGGTC;GAAAGTGGTC;GAAAGTGGTC;GAAAGTGGTC;GAAAGTGGTC;GAAAGTGGTC;GAAAGTGGTC;GAAAGTGGTC;GAAAGTGGTC	True;True;True;True;True;True;True;True;True;True;True;True	PASS;PASS;PASS;PASS;PASS;PASS;PASS;PASS;PASS;PASS;PASS;PASS	4711;4689;4705;4705;4706;4704;4707;4703;4705;4700;4709;4706	60.0;60.0;60.0;60.0;60.0;60.0;60.0;60.0;60.0;60.0;60.0;60.0	4725	12	0.4	Fixed	both	0.39	0.71	Germline
-;-;-;-;-;-;PGFP_25d_guts_P2;-;-;-;-;-	chr2L	9442064	9442068	+	LTR	Gypsy	rover	0;0;0;0;0;0;1;0;0;0;0;0	0;0;0;0;0;0;1;0;0;0;0;0	0;0;0;0;0;0;44;0;0;0;0;0	-;-;-;-;-;-;TATAT;-;-;-;-;-	-;-;-;-;-;-;True;-;-;-;-;-	-;-;-;-;-;-;PASS;-;-;-;-;-	-;-;-;-;-;-;6987;-;-;-;-;-	-;-;-;-;-;-;60.0;-;-;-;-;-	7318	1	0.02	Singleton	gut	0	0	nan
-;-;-;-;-;-;-;-;-;-;PGFP_50d_guts_P2;-	chr2L	9491549	9491554	+	LTR	Gypsy	rover	0;0;0;0;0;0;0;0;0;0;1;0	0;0;0;0;0;0;0;0;0;0;1;0	0;0;0;0;0;0;0;0;0;0;63;0	-;-;-;-;-;-;-;-;-;-;tatatA;-	-;-;-;-;-;-;-;-;-;-;True;-	-;-;-;-;-;-;-;-;-;-;PASS;-	-;-;-;-;-;-;-;-;-;-;7427;-	-;-;-;-;-;-;-;-;-;-;60.0;-	7318	1	0.02	Singleton	gut	0	0	nan
-;-;-;-;-;-;PGFP_25d_guts_P2;-;-;-;-;-	chr2L	9509234	9509240	-	LTR	Gypsy	rover	0;0;0;0;0;0;1;0;0;0;0;0	0;0;0;0;0;0;1;0;0;0;0;0	0;0;0;0;0;0;44;0;0;0;0;0	-;-;-;-;-;-;noTSD;-;-;-;-;-	-;-;-;-;-;-;True;-;-;-;-;-	-;-;-;-;-;-;PASS;-;-;-;-;-	-;-;-;-;-;-;7421;-;-;-;-;-	-;-;-;-;-;-;60.0;-;-;-;-;-	7318	1	0.02	Ungenotyped	gut	0	0	nan
PGFP_5d_guts_P2;PGFP_5d_heads_P2;-;-;-;-;-;-;-;-;-;-	chr2L	9531168	9531176	+	LTR	Bel-Pao	roo	7;0;0;0;0;0;0;0;0;0;0;0	5;0;0;0;0;0;0;0;0;0;0;0	48;0;0;0;0;0;0;0;0;0;0;0	AGGGCGTGT;-;-;-;-;-;-;-;-;-;-;-	True;-;-;-;-;-;-;-;-;-;-;-	PASS;-;-;-;-;-;-;-;-;-;-;-	9070;-;-;-;-;-;-;-;-;-;-;-	60.0;-;-;-;-;-;-;-;-;-;-;-	9092	2	0.15	Fixed	both	0	0	nan
PGFP_5d_guts_P2;PGFP_5d_heads_P2;PGFP_5d_guts_P3;PGFP_5d_heads_P3;PGFP_25d_guts_P1;PGFP_25d_heads_P1;PGFP_25d_guts_P2;PGFP_25d_heads_P2;PGFP_50d_guts_P1;PGFP_50d_heads_P1;PGFP_50d_guts_P2;PGFP_50d_heads_P2	chr2L	9539901	9539906	-	LTR	Gypsy	flea	25;3;61;32;39;32;16;16;25;5;23;15	17;3;45;15;20;12;10;6;11;3;18;10	50;15;129;61;81;61;31;38;54;17;45;32	atataT;atatA;atataT;atataT;atataT;atataT;atataT;atataT;atataT;atataT;atataT;atataT	True;True;True;True;True;True;True;True;True;True;True;True	PASS;PASS;PASS;PASS;PASS;PASS;PASS;PASS;PASS;PASS;PASS;PASS	3824;3799;3825;3825;3824;3824;3827;3824;3827;3813;3825;3825	60.0;60.0;60.0;60.0;60.0;60.0;60.0;60.0;60.0;60.0;60.0;60.0	5034	12	0.48	Fixed	both	0.66	0.42	Germline
-;-;-;-;PGFP_25d_guts_P1;-;-;-;-;-;-;-	chr2L	9548177	9548182	+	LTR	Gypsy	rover	0;0;0;0;1;0;0;0;0;0;0;0	0;0;0;0;1;0;0;0;0;0;0;0	0;0;0;0;91;0;0;0;0;0;0;0	-;-;-;-;TATATA;-;-;-;-;-;-;-	-;-;-;-;True;-;-;-;-;-;-;-	-;-;-;-;PASS;-;-;-;-;-;-;-	-;-;-;-;7370;-;-;-;-;-;-;-	-;-;-;-;60.0;-;-;-;-;-;-;-	7318	1	0.01	Singleton	gut	0	0	nan
-;-;PGFP_5d_guts_P3;PGFP_5d_heads_P3;-;-;-;-;-;-;PGFP_50d_guts_P2;-	chr2L	9588737	9588749	-	LTR	Bel-Pao	roo	0;0;8;5;0;0;0;0;0;0;2;0	0;0;3;2;0;0;0;0;0;0;1;0	0;0;111;53;0;0;0;0;0;0;56;0	-;-;TGTGATCTGTGAG;TGTGATCTGTGAG;-;-;-;-;-;-;TGTGATCTGTGAG;-	-;-;True;True;-;-;-;-;-;-;True;-	-;-;PASS;PASS;-;-;-;-;-;-;PASS;-	-;-;9074;8927;-;-;-;-;-;-;9031;-	-;-;60.0;60.0;-;-;-;-;-;-;60.0;-	9092	3	0.07	Rare	both	0	0	nan
-;-;PGFP_5d_guts_P3;PGFP_5d_heads_P3;PGFP_25d_guts_P1;PGFP_25d_heads_P1;PGFP_25d_guts_P2;-;PGFP_50d_guts_P1;-;PGFP_50d_guts_P2;PGFP_50d_heads_P2	chr2L	9618419	9618424	-	LTR	Gypsy	17.6	0;0;12;4;8;6;10;0;6;0;11;17	0;0;7;1;2;2;4;0;2;0;5;6	0;0;124;68;80;57;43;0;78;0;53;51	-;-;tatatA;tatatA;tatA;tatatA;tatatA;-;tatatA;-;tatatA;tatatA	-;-;True;True;True;True;True;-;True;-;True;True	-;-;PASS;PASS;PASS;PASS;PASS;-;PASS;-;PASS;PASS	-;-;7481;7275;7484;7447;7487;-;7456;-;7482;7483	-;-;60.0;60.0;60.0;60.0;60.0;-;60.0;-;60.0;60.0	7439	8	0.1	Fixed	both	0.52	0.19	Germline
PGFP_5d_guts_P2;PGFP_5d_heads_P2;PGFP_5d_guts_P3;PGFP_5d_heads_P3;PGFP_25d_guts_P1;PGFP_25d_heads_P1;PGFP_25d_guts_P2;PGFP_25d_heads_P2;PGFP_50d_guts_P1;PGFP_50d_heads_P1;PGFP_50d_guts_P2;PGFP_50d_heads_P2	chr2L	9656564	9656567	-	LTR	Gypsy	mdg3	22;9;76;27;43;25;12;10;21;13;8;7	15;6;41;12;23;11;4;4;6;3;4;4	34;16;154;56;83;56;48;44;59;29;50;45	CTAT;noTSD;CTAT;CTAT;CTAT;CTAT;CTAT;CTAT;CTAT;CTAT;CTAT;CTAT	True;True;True;True;True;True;True;True;True;True;True;True	PASS;PASS;PASS;PASS;PASS;PASS;PASS;PASS;PASS;PASS;PASS;PASS	5518;5518;5518;5519;5520;5517;5518;5519;5516;5516;5519;5515	60.0;60.0;60.0;60.0;60.0;60.0;60.0;60.0;60.0;60.0;60.0;60.0	5519	12	0.45	Fixed	both	0.53	0.74	Germline
PGFP_5d_guts_P2;-;-;-;-;-;PGFP_25d_guts_P2;-;-;-;-;-	chr2L	9684354	9684358	+	LTR	Gypsy	rover	1;0;0;0;0;0;0;0;0;0;0;0	1;0;0;0;0;0;0;0;0;0;0;0	46;0;0;0;0;0;0;0;0;0;0;0	ATATA;-;-;-;-;-;-;-;-;-;-;-	True;-;-;-;-;-;-;-;-;-;-;-	PASS;-;-;-;-;-;-;-;-;-;-;-	7419;-;-;-;-;-;-;-;-;-;-;-	60.0;-;-;-;-;-;-;-;-;-;-;-	7318	2	0.02	Ungenotyped	gut	0	0	nan
-;-;-;-;PGFP_25d_guts_P1;-;-;-;-;-;-;-	chr2L	9688443	9688446	-	LTR	Gypsy	rover	0;0;0;0;1;0;0;0;0;0;0;0	0;0;0;0;1;0;0;0;0;0;0;0	0;0;0;0;94;0;0;0;0;0;0;0	-;-;-;-;tatA;-;-;-;-;-;-;-	-;-;-;-;True;-;-;-;-;-;-;-	-;-;-;-;PASS;-;-;-;-;-;-;-	-;-;-;-;7047;-;-;-;-;-;-;-	-;-;-;-;60.0;-;-;-;-;-;-;-	7318	1	0.01	Singleton	gut	0	0	nan
-;-;-;-;-;-;-;-;-;-;PGFP_50d_guts_P2;-	chr2L	9691989	9691993	-	LTR	Gypsy	springer	0;0;0;0;0;0;0;0;0;0;1;0	0;0;0;0;0;0;0;0;0;0;1;0	0;0;0;0;0;0;0;0;0;0;48;0	-;-;-;-;-;-;-;-;-;-;TTGCA;-	-;-;-;-;-;-;-;-;-;-;True;-	-;-;-;-;-;-;-;-;-;-;PASS;-	-;-;-;-;-;-;-;-;-;-;7510;-	-;-;-;-;-;-;-;-;-;-;60.0;-	7546	1	0.02	Singleton	gut	0	0	nan
-;-;-;-;-;-;-;-;-;-;PGFP_50d_guts_P2;-	chr2L	9695884	9695890	-	LTR	Bel-Pao	roo	0;0;0;0;0;0;0;0;0;0;2;0	0;0;0;0;0;0;0;0;0;0;1;0	0;0;0;0;0;0;0;0;0;0;64;0	-;-;-;-;-;-;-;-;-;-;ATATAGT;-	-;-;-;-;-;-;-;-;-;-;True;-	-;-;-;-;-;-;-;-;-;-;PASS;-	-;-;-;-;-;-;-;-;-;-;9099;-	-;-;-;-;-;-;-;-;-;-;60.0;-	9092	1	0.03	Ungenotyped	gut	0	0	nan
-;-;-;-;PGFP_25d_guts_P1;-;-;-;PGFP_50d_guts_P1;PGFP_50d_heads_P1;-;-	chr2L	9706162	9706173	+	LINE	Jockey	Doc	0;0;0;0;2;0;0;0;2;0;0;0	0;0;0;0;1;0;0;0;1;0;0;0	0;0;0;0;79;0;0;0;67;0;0;0	-;-;-;-;ATTCGAATTTCT;-;-;-;ATTCGAATTTCT;-;-;-	-;-;-;-;True;-;-;-;True;-;-;-	-;-;-;-;PASS;-;-;-;PASS;-;-;-	-;-;-;-;4710;-;-;-;4663;-;-;-	-;-;-;-;60.0;-;-;-;60.0;-;-;-	4725	3	0.03	Rare	both	0	0	nan
-;-;-;-;-;-;PGFP_25d_guts_P2;-;-;PGFP_50d_heads_P1;PGFP_50d_guts_P2;PGFP_50d_heads_P2	chr2L	9706930	9706959	-	LTR	Gypsy	blood	0;0;0;0;0;0;6;0;0;3;21;18	0;0;0;0;0;0;3;0;0;3;14;8	0;0;0;0;0;0;47;0;0;32;66;54	-;-;-;-;-;-;noTSD;-;-;noTSD;noTSD;noTSD	-;-;-;-;-;-;True;-;-;True;True;True	-;-;-;-;-;-;PASS;-;-;PASS;PASS;PASS	-;-;-;-;-;-;7370;-;-;7381;7412;7417	-;-;-;-;-;-;60.0;-;-;60.0;60.0;60.0	7410	4	0.22	Fixed	both	0	0	nan
PGFP_5d_guts_P2;PGFP_5d_heads_P2;PGFP_5d_guts_P3;PGFP_5d_heads_P3;PGFP_25d_guts_P1;PGFP_25d_heads_P1;PGFP_25d_guts_P2;PGFP_25d_heads_P2;PGFP_50d_guts_P1;PGFP_50d_heads_P1;PGFP_50d_guts_P2;PGFP_50d_heads_P2	chr2L	9720306	9720312	-	LTR	Bel-Pao	roo	21;10;64;25;36;30;10;18;26;16;25;26	13;3;35;7;11;9;5;3;7;3;10;10	47;15;106;49;89;50;29;34;65;31;47;44	CAGTTAT;CAGTTAT;CAGTTAT;CAGTTAT;CAGTTAT;CAGTTAT;CAGTTAT;CAGTTAT;CAGTTAT;CAGTTAT;CAGTTAT;CAGTTAT	True;True;True;True;True;True;True;True;True;True;True;True	PASS;PASS;PASS;PASS;PASS;PASS;PASS;PASS;PASS;PASS;PASS;PASS	7248;7237;7249;7251;7247;7245;7254;7252;7246;7247;7249;7249	60.0;60.0;60.0;60.0;60.0;60.0;60.0;60.0;60.0;60.0;60.0;60.0	9092	12	0.52	Fixed	both	0.57	0.97	Germline
-;-;-;-;-;-;PGFP_25d_guts_P2;-;-;-;PGFP_50d_guts_P2;PGFP_50d_heads_P2	chr2L	9745387	9745402	+	LTR	Gypsy	412	0;0;0;0;0;0;5;0;0;0;16;8	0;0;0;0;0;0;1;0;0;0;10;7	0;0;0;0;0;0;52;0;0;0;58;33	-;-;-;-;-;-;noTSD;-;-;-;noTSD;noTSD	-;-;-;-;-;-;True;-;-;-;True;True	-;-;-;-;-;-;PASS;-;-;-;PASS;PASS	-;-;-;-;-;-;3161;-;-;-;7559;7556	-;-;-;-;-;-;60.0;-;-;-;60.0;60.0	7567	3	0.24	Fixed	both	0	0	nan
-;-;-;-;PGFP_25d_guts_P1;-;-;-;-;-;-;-	chr2L	9778392	9778396	-	DNA	Tc1-Mariner	S-element	0;0;0;0;1;0;0;0;0;0;0;0	0;0;0;0;1;0;0;0;0;0;0;0	0;0;0;0;72;0;0;0;0;0;0;0	-;-;-;-;ATACA;-;-;-;-;-;-;-	-;-;-;-;True;-;-;-;-;-;-;-	-;-;-;-;PASS;-;-;-;-;-;-;-	-;-;-;-;1710;-;-;-;-;-;-;-	-;-;-;-;57.0;-;-;-;-;-;-;-	1736	1	0.01	Singleton	gut	0	0	nan
PGFP_5d_guts_P2;PGFP_5d_heads_P2;PGFP_5d_guts_P3;PGFP_5d_heads_P3;PGFP_25d_guts_P1;PGFP_25d_heads_P1;PGFP_25d_guts_P2;PGFP_25d_heads_P2;PGFP_50d_guts_P1;PGFP_50d_heads_P1;PGFP_50d_guts_P2;PGFP_50d_heads_P2	chr2L	9790298	9790306	+	DNA	hAT	hobo	20;8;58;23;37;33;15;19;30;9;23;31	15;2;37;15;17;15;14;9;19;6;17;18	41;17;114;50;68;61;35;38;65;29;49;50	GCTGCAACC;GCTGCAACC;GCTGCAACC;GCTGCAACC;GCTGCAACC;GCTGCAACC;GCTGCAACC;GCTGCAACC;GCTGCAACC;GCTGCAACC;GCTGCAACC;GCTGCAACC	True;True;True;True;True;True;True;True;True;True;True;True	PASS;PASS;PASS;PASS;PASS;PASS;PASS;PASS;PASS;PASS;PASS;PASS	3016;2999;3016;3016;3014;3011;3013;3015;3014;3021;3016;3016	60.0;60.0;60.0;60.0;60.0;60.0;60.0;60.0;60.0;60.0;60.0;60.0	2959	12	0.48	Fixed	both	0.54	1	Germline
-;-;PGFP_5d_guts_P3;PGFP_5d_heads_P3;-;-;PGFP_25d_guts_P2;-;PGFP_50d_guts_P1;-;PGFP_50d_guts_P2;PGFP_50d_heads_P2	chr2L	9872810	9872813	+	LTR	Gypsy	mdg3	0;0;3;1;0;0;1;0;4;0;15;10	0;0;2;1;0;0;1;0;2;0;8;5	0;0;122;59;0;0;37;0;83;0;51;48	-;-;ATTG;ATTG;-;-;ATTG;-;ATTG;-;ATTG;ATTG	-;-;True;True;-;-;True;-;True;-;True;True	-;-;PASS;PASS;-;-;PASS;-;PASS;-;PASS;PASS	-;-;5455;5492;-;-;5388;-;5448;-;5474;5471	-;-;60.0;60.0;-;-;60.0;-;60.0;-;60.0;60.0	5519	6	0.04	Rare	both	0.53	0.23	Germline
PGFP_5d_guts_P2;-;PGFP_5d_guts_P3;PGFP_5d_heads_P3;PGFP_25d_guts_P1;PGFP_25d_heads_P1;PGFP_25d_guts_P2;PGFP_25d_heads_P2;PGFP_50d_guts_P1;PGFP_50d_heads_P1;-;PGFP_50d_heads_P2	chr2L	9874392	9874401	-	LTR	Bel-Pao	roo	20;0;59;24;41;27;23;29;44;15;0;28	15;0;26;12;15;6;10;9;17;2;0;12	40;0;132;60;70;53;42;60;89;30;0;55	GGCGGTTAAA;-;GGCGGTTAAA;GGCGGTTAAA;GGCGGTTAAA;GGCGGTTAAA;GGCGGTTAAA;GGCGGTTAAA;GGCGGTTAAA;GGCGGTTAAA;-;GGCGGTTAAA	True;-;True;True;True;True;True;True;True;True;-;True	PASS;-;PASS;PASS;PASS;PASS;PASS;PASS;PASS;PASS;-;PASS	8134;-;8136;8136;8134;8140;8136;8137;8136;8137;-;8140	60.0;-;60.0;60.0;60.0;60.0;60.0;60.0;60.0;60.0;-;60.0	9092	10	0.5	Fixed	both	0.56	0.74	Germline
PGFP_5d_guts_P2;-;PGFP_5d_guts_P3;PGFP_5d_heads_P3;-;-;PGFP_25d_guts_P2;-;PGFP_50d_guts_P1;-;PGFP_50d_guts_P2;PGFP_50d_heads_P2	chr2L	10044505	10044522	+	LTR	Gypsy	HMS-Beagle	2;0;3;1;0;0;2;0;3;0;12;13	1;0;2;1;0;0;2;0;3;0;8;4	42;0;128;70;0;0;46;0;64;0;50;46	TTATT;-;TTATTATATATATTTATT;TTATTATATATATTTATT;-;-;TTATATTTATT;-;TTATTATAT;-;TTATTATATATATTTATT;TTATTATATATATTTATT	True;-;True;True;-;-;True;-;True;-;True;True	PASS;-;PASS;PASS;-;-;PASS;-;PASS;-;PASS;PASS	6020;-;6778;7029;-;-;6897;-;6773;-;7051;7047	60.0;-;60.0;60.0;-;-;60.0;-;60.0;-;60.0;60.0	7062	7	0.05	Rare	both	0.64	0.23	Germline
PGFP_5d_guts_P2;-;PGFP_5d_guts_P3;-;-;PGFP_25d_heads_P1;PGFP_25d_guts_P2;-;-;-;PGFP_50d_guts_P2;PGFP_50d_heads_P2	chr2L	10052855	10052857	+	LTR	Gypsy	blood	1;0;5;0;0;2;4;0;0;0;12;9	1;0;4;0;0;1;2;0;0;0;9;2	43;0;127;0;0;50;43;0;0;0;44;45	ttaT;-;taT;-;-;taT;taT;-;-;-;taT;taT	True;-;True;-;-;True;True;-;-;-;True;True	PASS;-;PASS;-;-;PASS;PASS;-;-;-;PASS;PASS	7361;-;7407;-;-;7351;5068;-;-;-;7414;7417	60.0;-;60.0;-;-;59.5;60.0;-;-;-;60.0;60.0	7410	6	0.07	Rare	both	0.78	0.19	Germline
PGFP_5d_guts_P2;PGFP_5d_heads_P2;PGFP_5d_guts_P3;PGFP_5d_heads_P3;PGFP_25d_guts_P1;PGFP_25d_heads_P1;PGFP_25d_guts_P2;PGFP_25d_heads_P2;PGFP_50d_guts_P1;PGFP_50d_heads_P1;PGFP_50d_guts_P2;PGFP_50d_heads_P2	chr2L	10072836	10072839	+	LTR	Gypsy	mdg1	32;5;53;27;44;19;20;18;31;16;30;14	16;2;21;8;15;6;10;2;7;3;19;3	53;10;122;61;87;52;36;32;73;31;55;35	GTTT;noTSD;GTTT;GTTT;GTTT;GTTT;GTTT;GTTT;GTTT;GTTT;GTTT;GTTT	True;False;True;True;True;True;True;True;True;True;True;True	PASS;NonRemappable;PASS;PASS;PASS;PASS;PASS;PASS;PASS;PASS;PASS;PASS	7396;7000;7389;7389;7398;7393;7393;7349;7391;7396;7387;7387	60.0;60.0;60.0;60.0;60.0;60.0;60.0;60.0;60.0;60.0;60.0;60.0	7480	12	0.51	Fixed	both	0.56	0.32	Germline
-;-;PGFP_5d_guts_P3;-;PGFP_25d_guts_P1;-;PGFP_25d_guts_P2;-;PGFP_50d_guts_P1;-;PGFP_50d_guts_P2;PGFP_50d_heads_P2	chr2L	10115707	10115712	-	LTR	Gypsy	flea	0;0;8;0;5;0;5;0;6;0;18;6	0;0;3;0;1;0;5;0;4;0;7;4	0;0;119;0;89;0;46;0;78;0;57;49	-;-;atgtaT;-;atgtaT;-;atgtaT;-;atgtaT;-;atgtaT;atgtaT	-;-;True;-;True;-;True;-;True;-;True;True	-;-;PASS;-;PASS;-;PASS;-;PASS;-;PASS;PASS	-;-;5027;-;4809;-;5022;-;5017;-;5027;5031	-;-;60.0;-;60.0;-;60.0;-;60.0;-;60.0;60.0	5034	6	0.09	Rare	both	0.6	0.23	Germline
PGFP_5d_guts_P2;PGFP_5d_heads_P2;PGFP_5d_guts_P3;PGFP_5d_heads_P3;PGFP_25d_guts_P1;PGFP_25d_heads_P1;PGFP_25d_guts_P2;PGFP_25d_heads_P2;PGFP_50d_guts_P1;PGFP_50d_heads_P1;PGFP_50d_guts_P2;PGFP_50d_heads_P2	chr2L	10138214	10143384	-	LINE	R1	Rt1b	32;5;78;26;43;22;21;10;31;18;36;27	32;5;78;26;43;22;21;10;31;18;36;27	38;6;91;34;46;28;22;15;39;25;40;29	-	-	-	5171	-	5171	12	0.85	Reference	both	0	0	nan
PGFP_5d_guts_P2;PGFP_5d_heads_P2;PGFP_5d_guts_P3;PGFP_5d_heads_P3;PGFP_25d_guts_P1;PGFP_25d_heads_P1;PGFP_25d_guts_P2;PGFP_25d_heads_P2;PGFP_50d_guts_P1;PGFP_50d_heads_P1;PGFP_50d_guts_P2;PGFP_50d_heads_P2	chr2L	10504997	10505007	+	LINE	Jockey	F-element	32;6;61;22;31;26;29;21;32;14;33;17	25;4;41;11;17;9;17;11;16;5;23;13	48;13;116;50;87;66;47;35;62;26;61;36	ATATATGTGGG;ATATATGTGGG;ATATATGTGGG;ATATATGTGGG;ATATATGTGGG;AAATGAAATAAAATGAAATGATATATGTGGG;ATATATGTGGG;ATATATGTGGG;ATATATGTGGG;ATATATGTGGG;ATATATGTGGG;ATATATGTGGG	True;True;True;True;True;True;True;True;True;True;True;True	PASS;PASS;PASS;PASS;PASS;PASS;PASS;PASS;PASS;PASS;PASS;PASS	3766;3755;3766;3767;3767;3747;3765;3768;3766;3769;3768;3769	60.0;60.0;60.0;60.0;60.0;60.0;60.0;60.0;60.0;60.0;60.0;60.0	4708	12	0.53	Fixed	both	0.54	0.19	Germline
-;-;-;-;-;-;-;-;-;-;PGFP_50d_guts_P2;-	chr2L	10506288	10506296	+	LTR	Gypsy	rover	0;0;0;0;0;0;0;0;0;0;2;0	0;0;0;0;0;0;0;0;0;0;1;0	0;0;0;0;0;0;0;0;0;0;61;0	-;-;-;-;-;-;-;-;-;-;atatatatA;-	-;-;-;-;-;-;-;-;-;-;True;-	-;-;-;-;-;-;-;-;-;-;PASS;-	-;-;-;-;-;-;-;-;-;-;7386;-	-;-;-;-;-;-;-;-;-;-;60.0;-	7318	1	0.03	Ungenotyped	gut	0	0	nan
-;-;-;-;-;-;-;-;PGFP_50d_guts_P1;-;-;-	chr2L	10590619	10590626	-	LTR	Gypsy	rover	0;0;0;0;0;0;0;0;1;0;0;0	0;0;0;0;0;0;0;0;1;0;0;0	0;0;0;0;0;0;0;0;58;0;0;0	-;-;-;-;-;-;-;-;CTATATAC;-;-;-	-;-;-;-;-;-;-;-;True;-;-;-	-;-;-;-;-;-;-;-;PASS;-;-;-	-;-;-;-;-;-;-;-;7352;-;-;-	-;-;-;-;-;-;-;-;60.0;-;-;-	7318	1	0.02	Singleton	gut	0	0	nan
PGFP_5d_guts_P2;-;PGFP_5d_guts_P3;PGFP_5d_heads_P3;PGFP_25d_guts_P1;PGFP_25d_heads_P1;PGFP_25d_guts_P2;PGFP_25d_heads_P2;PGFP_50d_guts_P1;PGFP_50d_heads_P1;PGFP_50d_guts_P2;PGFP_50d_heads_P2	chr2L	10749153	10749158	+	LTR	Gypsy	297	26;0;84;17;37;31;16;22;27;13;30;30	16;0;52;8;9;5;11;4;14;3;19;14	42;0;134;47;78;55;33;42;69;31;64;65	tatatA;-;tatatA;tatatA;tatatA;tatatA;tatatA;tatatA;tatatA;tatatA;tatatA;tatatA	True;-;True;True;True;True;True;True;True;True;True;True	PASS;-;PASS;PASS;PASS;PASS;PASS;PASS;PASS;PASS;PASS;PASS	6996;-;6993;6994;6993;6994;6992;6995;6995;6998;6992;6992	60.0;-;60.0;60.0;60.0;60.0;60.0;60.0;60.0;60.0;60.0;60.0	6995	11	0.47	Fixed	both	0.68	0.42	Germline
PGFP_5d_guts_P2;PGFP_5d_heads_P2;PGFP_5d_guts_P3;PGFP_5d_heads_P3;PGFP_25d_guts_P1;PGFP_25d_heads_P1;PGFP_25d_guts_P2;PGFP_25d_heads_P2;PGFP_50d_guts_P1;-;PGFP_50d_guts_P2;PGFP_50d_heads_P2	chr2L	10754602	10754607	+	LTR	Bel-Pao	roo	18;4;54;26;45;16;21;18;30;0;29;27	9;1;25;11;20;4;9;3;9;0;15;11	38;10;124;42;91;45;39;37;63;0;49;50	GTAGAT;GTAGA;GTAGAT;GTAGAT;GTAGAT;GTAGAT;GTAGAT;GTAGAT;GTAGAT;-;GTAGAT;GTAGAT	True;True;True;True;True;True;True;True;True;-;True;True	PASS;PASS;PASS;PASS;PASS;PASS;PASS;PASS;PASS;-;PASS;PASS	9097;2754;9095;9094;9098;9095;9096;9091;9090;-;9094;9095	60.0;60.0;60.0;60.0;60.0;60.0;60.0;60.0;60.0;-;60.0;60.0	9092	11	0.49	Fixed	both	0.64	0.71	Germline
-;-;PGFP_5d_guts_P3;PGFP_5d_heads_P3;-;-;-;-;-;-;-;-	chr2L	10807551	10807559	-	LTR	Bel-Pao	roo	0;0;1;0;0;0;0;0;0;0;0;0	0;0;1;0;0;0;0;0;0;0;0;0	0;0;161;0;0;0;0;0;0;0;0;0	-;-;CACCTGTTG;-;-;-;-;-;-;-;-;-	-;-;True;-;-;-;-;-;-;-;-;-	-;-;PASS;-;-;-;-;-;-;-;-;-	-;-;9021;-;-;-;-;-;-;-;-;-	-;-;60.0;-;-;-;-;-;-;-;-;-	9092	2	0.01	Rare	both	0	0	nan
PGFP_5d_guts_P2;PGFP_5d_heads_P2;PGFP_5d_guts_P3;PGFP_5d_heads_P3;PGFP_25d_guts_P1;PGFP_25d_heads_P1;PGFP_25d_guts_P2;PGFP_25d_heads_P2;PGFP_50d_guts_P1;PGFP_50d_heads_P1;PGFP_50d_guts_P2;PGFP_50d_heads_P2	chr2L	10876598	10883596	+	LTR	Gypsy	297	16;6;45;27;30;7;6;10;32;6;22;16	16;6;45;27;30;7;6;10;32;6;22;16	32;7;104;51;64;23;22;20;54;17;48;41	-	-	-	6995	-	6995	12	0.46	Reference	both	0	0	nan
PGFP_5d_guts_P2;PGFP_5d_heads_P2;PGFP_5d_guts_P3;PGFP_5d_heads_P3;PGFP_25d_guts_P1;PGFP_25d_heads_P1;PGFP_25d_guts_P2;PGFP_25d_heads_P2;PGFP_50d_guts_P1;PGFP_50d_heads_P1;PGFP_50d_guts_P2;PGFP_50d_heads_P2	chr2L	10908959	10908964	+	LTR	Gypsy	Quasimodo	20;7;46;26;37;18;18;15;31;11;18;19	10;2;24;10;9;6;8;2;15;4;11;9	34;13;97;50;70;46;42;29;60;33;39;48	tatatA;tatatA;tatatA;tatatA;tatatA;tatatA;tatatA;tatatatA;tatatA;tatatA;tatatA;tatatA	True;True;True;True;True;True;True;True;True;True;True;True	PASS;PASS;PASS;PASS;PASS;PASS;PASS;PASS;PASS;PASS;PASS;PASS	6204;6119;6207;6204;6207;6203;6203;6206;6205;6196;6206;6206	60.0;60.0;60.0;60.0;60.0;60.0;60.0;60.0;60.0;60.0;60.0;60.0	7387	12	0.47	Fixed	both	0.72	0.74	Germline
-;PGFP_5d_heads_P2;-;PGFP_5d_heads_P3;-;-;-;-;-;PGFP_50d_heads_P1;PGFP_50d_guts_P2;-	chr2L	10942348	10942349	+	DNA	Tc1-Mariner	pogo	0;5;0;31;0;0;0;0;0;16;31;0	0;3;0;27;0;0;0;0;0;3;27;0	0;11;0;56;0;0;0;0;0;33;60;0	-;tA;-;tA;-;-;-;-;-;tA;tA;-	-;True;-;True;-;-;-;-;-;True;True;-	-;PASS;-;PASS;-;-;-;-;-;PASS;PASS;-	-;2094;-;2090;-;-;-;-;-;2090;2091;-	-;60.0;-;60.0;-;-;-;-;-;60.0;60.0;-	2121	4	0.52	Fixed	both	0	0	nan
-;-;-;-;-;-;-;-;-;-;PGFP_50d_guts_P2;-	chr2L	11045161	11045164	-	LTR	Gypsy	springer	0;0;0;0;0;0;0;0;0;0;2;0	0;0;0;0;0;0;0;0;0;0;2;0	0;0;0;0;0;0;0;0;0;0;60;0	-;-;-;-;-;-;-;-;-;-;TATA;-	-;-;-;-;-;-;-;-;-;-;True;-	-;-;-;-;-;-;-;-;-;-;PASS;-	-;-;-;-;-;-;-;-;-;-;7398;-	-;-;-;-;-;-;-;-;-;-;60.0;-	7546	1	0.03	Ungenotyped	gut	0	0	nan
-;-;-;-;PGFP_25d_guts_P1;-;-;-;-;-;-;-	chr2L	11052619	11052654	+	LTR	Copia	copia	0;0;0;0;1;0;0;0;0;0;0;0	0;0;0;0;1;0;0;0;0;0;0;0	0;0;0;0;89;0;0;0;0;0;0;0	-;-;-;-;noTSD;-;-;-;-;-;-;-	-;-;-;-;True;-;-;-;-;-;-;-	-;-;-;-;PASS;-;-;-;-;-;-;-	-;-;-;-;5107;-;-;-;-;-;-;-	-;-;-;-;60.0;-;-;-;-;-;-;-	5143	1	0.01	Ungenotyped	gut	0	0	nan
-;-;-;-;-;-;-;-;-;-;PGFP_50d_guts_P2;-	chr2L	11137115	11137118	-	LTR	Gypsy	rover	0;0;0;0;0;0;0;0;0;0;1;0	0;0;0;0;0;0;0;0;0;0;1;0	0;0;0;0;0;0;0;0;0;0;62;0	-;-;-;-;-;-;-;-;-;-;TATA;-	-;-;-;-;-;-;-;-;-;-;True;-	-;-;-;-;-;-;-;-;-;-;PASS;-	-;-;-;-;-;-;-;-;-;-;7421;-	-;-;-;-;-;-;-;-;-;-;60.0;-	7318	1	0.02	Singleton	gut	0	0	nan
PGFP_5d_guts_P2;PGFP_5d_heads_P2;PGFP_5d_guts_P3;PGFP_5d_heads_P3;PGFP_25d_guts_P1;PGFP_25d_heads_P1;PGFP_25d_guts_P2;PGFP_25d_heads_P2;PGFP_50d_guts_P1;PGFP_50d_heads_P1;PGFP_50d_guts_P2;PGFP_50d_heads_P2	chr2L	11238717	11238723	-	LTR	Copia	copia	27;10;69;29;36;27;17;11;39;18;41;20	17;5;44;16;12;6;7;2;21;5;28;5	49;25;135;61;88;49;33;33;76;34;62;48	AGAATAT;AGAATAT;AGAATAT;AGAATAT;AGAATAT;AGAATAT;AGAATAT;AGAATAT;AGAATAT;AGAATAT;AGAATAT;AGAATAT	True;True;True;True;True;True;True;True;True;True;True;True	PASS;PASS;PASS;PASS;PASS;PASS;PASS;PASS;PASS;PASS;PASS;PASS	5140;5141;5142;5141;5142;5141;5141;5134;5141;5141;5141;5142	60.0;60.0;60.0;60.0;60.0;60.0;60.0;60.0;60.0;60.0;60.0;60.0	5143	12	0.51	Fixed	both	0.54	0.58	Germline
-;-;-;-;-;-;-;-;PGFP_50d_guts_P1;-;-;-	chr2L	11287562	11287565	-	LTR	Gypsy	rover	0;0;0;0;0;0;0;0;1;0;0;0	0;0;0;0;0;0;0;0;1;0;0;0	0;0;0;0;0;0;0;0;65;0;0;0	-;-;-;-;-;-;-;-;tatA;-;-;-	-;-;-;-;-;-;-;-;True;-;-;-	-;-;-;-;-;-;-;-;PASS;-;-;-	-;-;-;-;-;-;-;-;6125;-;-;-	-;-;-;-;-;-;-;-;60.0;-;-;-	7318	1	0.02	Singleton	gut	0	0	nan
PGFP_5d_guts_P2;PGFP_5d_heads_P2;PGFP_5d_guts_P3;PGFP_5d_heads_P3;PGFP_25d_guts_P1;PGFP_25d_heads_P1;PGFP_25d_guts_P2;PGFP_25d_heads_P2;PGFP_50d_guts_P1;-;PGFP_50d_guts_P2;PGFP_50d_heads_P2	chr2L	11324720	11324725	-	LTR	Bel-Pao	roo	16;6;47;27;38;37;22;20;28;0;39;20	10;3;22;10;7;8;11;5;11;0;15;4	34;14;105;47;73;71;40;32;58;0;60;51	GGTTCT;GGTTCT;GGTTCT;GGTTCT;GGTTCT;GGTTCT;GGTTCT;GGTTCT;GGTTCT;-;GGTTCT;GGTTCT	True;True;True;True;True;True;True;True;True;-;True;True	PASS;PASS;PASS;PASS;PASS;PASS;PASS;PASS;PASS;-;PASS;PASS	9087;9054;9077;9079;9075;9079;9076;9094;9070;-;9080;9085	60.0;60.0;60.0;60.0;60.0;60.0;60.0;60.0;60.0;-;60.0;60.0	9092	11	0.52	Fixed	both	0.62	1	Germline
-;-;-;-;-;-;PGFP_25d_guts_P2;-;-;-;-;-	chr2L	11352325	11352328	-	LTR	Gypsy	rover	0;0;0;0;0;0;1;0;0;0;0;0	0;0;0;0;0;0;1;0;0;0;0;0	0;0;0;0;0;0;36;0;0;0;0;0	-;-;-;-;-;-;tatA;-;-;-;-;-	-;-;-;-;-;-;True;-;-;-;-;-	-;-;-;-;-;-;PASS;-;-;-;-;-	-;-;-;-;-;-;7407;-;-;-;-;-	-;-;-;-;-;-;60.0;-;-;-;-;-	7318	1	0.03	Singleton	gut	0	0	nan
PGFP_5d_guts_P2;PGFP_5d_heads_P2;PGFP_5d_guts_P3;PGFP_5d_heads_P3;PGFP_25d_guts_P1;PGFP_25d_heads_P1;PGFP_25d_guts_P2;PGFP_25d_heads_P2;PGFP_50d_guts_P1;PGFP_50d_heads_P1;PGFP_50d_guts_P2;PGFP_50d_heads_P2	chr2L	11408759	11408769	-	LINE	Jockey	Doc	30;9;49;22;40;24;24;22;33;16;21;22	20;5;34;12;16;14;15;8;18;7;12;10	51;13;100;50;72;49;46;38;72;36;44;40	AAAGTTTAATT;AAAGTTTAATT;AAAGTTTAATT;AAAGTTTAATT;AAAGTTTAATT;AAAGTTTAATT;AAAGTTTAATT;AAAGTTTAATT;AAAGTTTAATT;AAAGTTTAATT;AAAGTTTAATT;AAAGTTTAATT	True;True;True;True;True;True;True;True;True;True;True;True	PASS;PASS;PASS;PASS;PASS;PASS;PASS;PASS;PASS;PASS;PASS;PASS	4720;4710;4718;4715;4715;4719;4718;4714;4721;4722;4718;4716	60.0;60.0;60.0;60.0;60.0;60.0;60.0;60.0;60.0;60.0;60.0;60.0	4725	12	0.49	Fixed	both	0.47	0.94	Germline
-;-;-;-;-;-;-;-;-;-;PGFP_50d_guts_P2;-	chr2L	11426971	11426977	+	LTR	Gypsy	rover	0;0;0;0;0;0;0;0;0;0;1;0	0;0;0;0;0;0;0;0;0;0;1;0	0;0;0;0;0;0;0;0;0;0;49;0	-;-;-;-;-;-;-;-;-;-;gtatatA;-	-;-;-;-;-;-;-;-;-;-;True;-	-;-;-;-;-;-;-;-;-;-;PASS;-	-;-;-;-;-;-;-;-;-;-;7414;-	-;-;-;-;-;-;-;-;-;-;60.0;-	7318	1	0.02	Singleton	gut	0	0	nan
PGFP_5d_guts_P2;-;PGFP_5d_guts_P3;PGFP_5d_heads_P3;PGFP_25d_guts_P1;PGFP_25d_heads_P1;PGFP_25d_guts_P2;PGFP_25d_heads_P2;PGFP_50d_guts_P1;PGFP_50d_heads_P1;PGFP_50d_guts_P2;PGFP_50d_heads_P2	chr2L	11632710	11632713	+	LTR	Gypsy	opus	19;0;60;29;33;19;22;20;21;12;29;27	8;0;26;9;11;3;8;5;12;3;9;10	39;0;110;53;62;51;36;35;51;23;52;53	TTTA;-;TTTA;TTTA;TTTA;TTTA;TTTA;TTTA;TTTA;TTTA;TTTA;TTTA	True;-;True;True;True;True;True;True;True;True;True;True	PASS;-;PASS;PASS;PASS;PASS;PASS;PASS;PASS;PASS;PASS;PASS	7613;-;7612;7609;7621;7605;7614;7612;7608;7589;7610;7612	60.0;-;60.0;60.0;60.0;60.0;60.0;60.0;60.0;60.0;60.0;60.0	7521	11	0.53	Fixed	both	0.77	0.97	Germline
PGFP_5d_guts_P2;PGFP_5d_heads_P2;PGFP_5d_guts_P3;PGFP_5d_heads_P3;PGFP_25d_guts_P1;PGFP_25d_heads_P1;PGFP_25d_guts_P2;PGFP_25d_heads_P2;PGFP_50d_guts_P1;PGFP_50d_heads_P1;PGFP_50d_guts_P2;PGFP_50d_heads_P2	chr2L	11693659	11693662	+	LTR	Gypsy	opus	16;10;62;29;41;28;15;22;22;15;19;28	7;2;29;8;14;6;7;7;3;3;6;10	31;15;116;58;72;52;47;32;64;31;43;47	TCTA;TCTA;TCTA;TCTA;TCTA;TCTA;TCTA;TCTA;TCTA;TCTA;TCTA;TCTA	True;True;True;True;True;True;True;True;True;True;True;True	PASS;PASS;PASS;PASS;PASS;PASS;PASS;PASS;PASS;PASS;PASS;PASS	6691;6704;6699;6704;6699;6699;6711;6701;6707;6715;6700;6707	60.0;60.0;60.0;60.0;60.0;60.0;60.0;60.0;60.0;60.0;60.0;60.0	7521	12	0.53	Fixed	both	0	0	nan
-;-;-;-;-;-;-;-;PGFP_50d_guts_P1;-;-;-	chr2L	11738207	11738210	+	LTR	Gypsy	springer	0;0;0;0;0;0;0;0;1;0;0;0	0;0;0;0;0;0;0;0;1;0;0;0	0;0;0;0;0;0;0;0;92;0;0;0	-;-;-;-;-;-;-;-;TATA;-;-;-	-;-;-;-;-;-;-;-;True;-;-;-	-;-;-;-;-;-;-;-;PASS;-;-;-	-;-;-;-;-;-;-;-;6031;-;-;-	-;-;-;-;-;-;-;-;60.0;-;-;-	7546	1	0.01	Singleton	gut	0	0	nan
-;-;PGFP_5d_guts_P3;-;-;-;-;-;-;-;-;-	chr2L	11739878	11739891	+	LTR	Gypsy	springer	0;0;1;0;0;0;0;0;0;0;0;0	0;0;1;0;0;0;0;0;0;0;0;0	0;0;96;0;0;0;0;0;0;0;0;0	-;-;noTSD;-;-;-;-;-;-;-;-;-	-;-;True;-;-;-;-;-;-;-;-;-	-;-;PASS;-;-;-;-;-;-;-;-;-	-;-;7047;-;-;-;-;-;-;-;-;-	-;-;60.0;-;-;-;-;-;-;-;-;-	7546	1	0.01	Ungenotyped	gut	0	0	nan
PGFP_5d_guts_P2;-;PGFP_5d_guts_P3;PGFP_5d_heads_P3;PGFP_25d_guts_P1;PGFP_25d_heads_P1;PGFP_25d_guts_P2;PGFP_25d_heads_P2;PGFP_50d_guts_P1;PGFP_50d_heads_P1;PGFP_50d_guts_P2;PGFP_50d_heads_P2	chr2L	11760390	11760393	+	LTR	Gypsy	blood	17;0;66;25;34;29;22;22;41;9;21;18	13;0;26;2;10;3;12;5;14;2;6;8	41;0;128;55;83;52;40;49;71;27;53;45	GTTT;-;GTTT;GTTT;GTTT;GTTT;GTTT;GTTT;GTTT;GTTT;GTTT;GTTT	True;-;True;True;True;True;True;True;True;True;True;True	PASS;-;PASS;PASS;PASS;PASS;PASS;PASS;PASS;PASS;PASS;PASS	7410;-;7410;7412;7408;7409;7416;7410;7412;7408;7410;7414	60.0;-;60.0;60.0;60.0;60.0;60.0;60.0;60.0;60.0;60.0;60.0	7410	11	0.45	Fixed	both	0.68	1	Germline
PGFP_5d_guts_P2;-;PGFP_5d_guts_P3;PGFP_5d_heads_P3;PGFP_25d_guts_P1;PGFP_25d_heads_P1;PGFP_25d_guts_P2;PGFP_25d_heads_P2;PGFP_50d_guts_P1;PGFP_50d_heads_P1;PGFP_50d_guts_P2;PGFP_50d_heads_P2	chr2L	11800417	11800425	-	DNA	Tc1-Mariner	FB	12;0;15;0;21;0;16;0;18;0;0;0	8;0;13;0;16;0;10;0;8;0;0;0	68;0;137;0;83;0;41;0;75;0;0;0	GTTAGCGCAAGC;-;GTTAGCGCAAGC;-;GTTAGCGCAAGC;-;GTTAGCGCAAGC;-;GTTAGCGCAAGC;-;-;-	True;-;True;-;True;-;True;-;True;-;-;-	TEMapTooLong;-;TEMapTooLong;-;TEMapTooLong;-;TEMapTooLong;-;TEMapTooLong;-;-;-	2855;-;2856;-;2850;-;2857;-;2857;-;-;-	60.0;-;60.0;-;60.0;-;60.0;-;60.0;-;-;-	1106	11	0.24	Fixed	both	0.49	0.29	Germline
PGFP_5d_guts_P2;-;PGFP_5d_guts_P3;PGFP_5d_heads_P3;PGFP_25d_guts_P1;PGFP_25d_heads_P1;PGFP_25d_guts_P2;PGFP_25d_heads_P2;PGFP_50d_guts_P1;PGFP_50d_heads_P1;PGFP_50d_guts_P2;PGFP_50d_heads_P2	chr2L	11815001	11815006	-	LTR	Gypsy	Quasimodo	29;0;70;24;42;33;19;27;29;20;24;17	20;0;34;9;22;7;6;3;11;5;15;7	61;0;138;57;86;58;40;44;62;36;45;41	tatatA;-;tatatA;tatatA;tatatA;tatatA;tatatA;tatatA;tatatA;tatatA;tatatA;tatatA	True;-;True;True;True;True;True;True;True;True;True;True	PASS;-;PASS;PASS;PASS;PASS;PASS;PASS;PASS;PASS;PASS;PASS	7374;-;7376;7374;7373;7371;7370;7372;7374;7368;7375;7376	60.0;-;60.0;60.0;60.0;60.0;60.0;60.0;60.0;60.0;60.0;60.0	7387	11	0.49	Fixed	both	0.66	1	Germline
-;-;PGFP_5d_guts_P3;-;-;-;-;-;-;-;-;-	chr2L	11908230	11908234	+	LTR	Gypsy	rover	0;0;1;0;0;0;0;0;0;0;0;0	0;0;1;0;0;0;0;0;0;0;0;0	0;0;151;0;0;0;0;0;0;0;0;0	-;-;ATATA;-;-;-;-;-;-;-;-;-	-;-;True;-;-;-;-;-;-;-;-;-	-;-;PASS;-;-;-;-;-;-;-;-;-	-;-;7389;-;-;-;-;-;-;-;-;-	-;-;59.0;-;-;-;-;-;-;-;-;-	7318	1	0.01	Singleton	gut	0	0	nan
-;-;PGFP_5d_guts_P3;-;-;-;-;-;-;-;-;-	chr2L	11966665	11966666	-	DNA	Tc1-Mariner	Bari1	0;0;1;0;0;0;0;0;0;0;0;0	0;0;1;0;0;0;0;0;0;0;0;0	0;0;122;0;0;0;0;0;0;0;0;0	-;-;TA;-;-;-;-;-;-;-;-;-	-;-;True;-;-;-;-;-;-;-;-;-	-;-;PASS;-;-;-;-;-;-;-;-;-	-;-;1720;-;-;-;-;-;-;-;-;-	-;-;60.0;-;-;-;-;-;-;-;-;-	1728	1	0.01	Singleton	gut	0	0	nan
-;-;-;-;-;-;-;-;PGFP_50d_guts_P1;-;-;-	chr2L	12025852	12025854	-	LTR	Gypsy	rover	0;0;0;0;0;0;0;0;1;0;0;0	0;0;0;0;0;0;0;0;1;0;0;0	0;0;0;0;0;0;0;0;63;0;0;0	-;-;-;-;-;-;-;-;TAT;-;-;-	-;-;-;-;-;-;-;-;True;-;-;-	-;-;-;-;-;-;-;-;PASS;-;-;-	-;-;-;-;-;-;-;-;7323;-;-;-	-;-;-;-;-;-;-;-;60.0;-;-;-	7318	1	0.02	Singleton	gut	0	0	nan
-;-;PGFP_5d_guts_P3;-;-;-;-;-;-;-;-;-	chr2L	12030081	12030085	-	LTR	Gypsy	rover	0;0;1;0;0;0;0;0;0;0;0;0	0;0;1;0;0;0;0;0;0;0;0;0	0;0;110;0;0;0;0;0;0;0;0;0	-;-;TATAT;-;-;-;-;-;-;-;-;-	-;-;True;-;-;-;-;-;-;-;-;-	-;-;PASS;-;-;-;-;-;-;-;-;-	-;-;7334;-;-;-;-;-;-;-;-;-	-;-;60.0;-;-;-;-;-;-;-;-;-	7318	1	0.01	Singleton	gut	0	0	nan
PGFP_5d_guts_P2;-;PGFP_5d_guts_P3;PGFP_5d_heads_P3;PGFP_25d_guts_P1;PGFP_25d_heads_P1;PGFP_25d_guts_P2;PGFP_25d_heads_P2;PGFP_50d_guts_P1;PGFP_50d_heads_P1;PGFP_50d_guts_P2;PGFP_50d_heads_P2	chr2L	12155290	12155291	-	LTR	Gypsy	412	30;0;62;28;30;27;26;16;34;8;23;18	22;0;27;10;10;6;12;3;11;3;9;4	56;0;118;59;71;56;54;44;70;18;49;51	noTSD;-;noTSD;noTSD;noTSD;noTSD;noTSD;noTSD;noTSD;noTSD;noTSD;noTSD	True;-;True;True;True;True;True;True;True;True;True;True	PASS;-;PASS;PASS;PASS;PASS;PASS;PASS;PASS;PASS;PASS;PASS	7094;-;7091;7088;7092;7094;7096;7411;7091;7404;7093;7096	60.0;-;60.0;60.0;60.0;60.0;60.0;60.0;60.0;60.0;60.0;60.0	7567	11	0.47	Fixed	both	0	0	nan
-;-;-;-;-;-;-;-;-;-;PGFP_50d_guts_P2;-	chr2L	12229338	12229345	-	LTR	Gypsy	rover	0;0;0;0;0;0;0;0;0;0;1;0	0;0;0;0;0;0;0;0;0;0;1;0	0;0;0;0;0;0;0;0;0;0;59;0	-;-;-;-;-;-;-;-;-;-;ATATATAT;-	-;-;-;-;-;-;-;-;-;-;True;-	-;-;-;-;-;-;-;-;-;-;PASS;-	-;-;-;-;-;-;-;-;-;-;7403;-	-;-;-;-;-;-;-;-;-;-;60.0;-	7318	1	0.02	Singleton	gut	0	0	nan
PGFP_5d_guts_P2;PGFP_5d_heads_P2;PGFP_5d_guts_P3;PGFP_5d_heads_P3;PGFP_25d_guts_P1;PGFP_25d_heads_P1;PGFP_25d_guts_P2;PGFP_25d_heads_P2;PGFP_50d_guts_P1;PGFP_50d_heads_P1;PGFP_50d_guts_P2;PGFP_50d_heads_P2	chr2L	12289509	12289523	-	LINE	Jockey	Doc	16;5;55;35;30;23;25;21;42;13;28;24	10;3;29;22;18;8;13;7;27;3;23;16	31;11;114;67;59;46;49;42;75;30;53;43	AAAGTTGGCGAAAAT;AAAGTTGGCGAAAAT;AAAGTTGGCGAAAAT;AAAGTTGGCGAAAAT;AAAGTTGGCGAAAAT;AAAGTTGGCGAAAAT;AAAGTTGGCGAAAAT;AAAGTTGGCGAAAAT;AAAGTTGGCGAAAAT;AAAGTTGGCGAAAAT;AAAGTTGGCGAAAAT;AAAGTTGGCGAAAAT	True;True;True;True;True;True;True;True;True;True;True;True	PASS;PASS;PASS;PASS;PASS;PASS;PASS;PASS;PASS;PASS;PASS;PASS	4709;4666;4711;4710;4708;4708;4710;4707;4709;4706;4709;4710	60.0;60.0;60.0;60.0;60.0;60.0;60.0;60.0;60.0;60.0;60.0;60.0	4725	12	0.51	Fixed	both	0.5	0.81	Germline
-;-;-;-;-;-;-;-;-;-;PGFP_50d_guts_P2;-	chr2L	12290877	12290881	-	LTR	Gypsy	rover	0;0;0;0;0;0;0;0;0;0;1;0	0;0;0;0;0;0;0;0;0;0;1;0	0;0;0;0;0;0;0;0;0;0;49;0	-;-;-;-;-;-;-;-;-;-;atatA;-	-;-;-;-;-;-;-;-;-;-;True;-	-;-;-;-;-;-;-;-;-;-;PASS;-	-;-;-;-;-;-;-;-;-;-;7385;-	-;-;-;-;-;-;-;-;-;-;60.0;-	7318	1	0.02	Singleton	gut	0	0	nan
PGFP_5d_guts_P2;PGFP_5d_heads_P2;PGFP_5d_guts_P3;PGFP_5d_heads_P3;PGFP_25d_guts_P1;PGFP_25d_heads_P1;PGFP_25d_guts_P2;PGFP_25d_heads_P2;PGFP_50d_guts_P1;-;PGFP_50d_guts_P2;PGFP_50d_heads_P2	chr2L	12322410	12322414	-	LTR	Bel-Pao	Max-element	22;5;51;29;39;18;18;19;39;0;35;29	14;1;16;6;11;4;10;3;18;0;16;12	46;10;114;57;70;43;38;38;75;0;63;55	AATTG;noTSD;AATTG;AATTG;AATTG;AATTG;AATTG;AATTG;AATTG;-;AATTG;AATTG	True;True;True;True;True;True;True;True;True;-;True;True	PASS;PASS;PASS;PASS;PASS;PASS;PASS;PASS;PASS;-;PASS;PASS	8538;7649;8535;8537;8533;8539;8538;8532;8531;-;8533;8538	60.0;60.0;60.0;60.0;60.0;60.0;60.0;60.0;60.0;-;60.0;60.0	8556	11	0.5	Fixed	both	0.62	0.71	Germline
PGFP_5d_guts_P2;-;PGFP_5d_guts_P3;PGFP_5d_heads_P3;PGFP_25d_guts_P1;-;PGFP_25d_guts_P2;-;PGFP_50d_guts_P1;-;PGFP_50d_guts_P2;PGFP_50d_heads_P2	chr2L	12330833	12330836	-	LTR	Gypsy	Stalker2	18;0;46;32;34;0;16;0;28;0;19;22	12;0;12;6;10;0;7;0;8;0;4;2	41;0;110;55;65;0;36;0;61;0;44;51	CGAC;-;CGAC;CGAC;CGAC;-;CGAC;-;CGAC;-;CGAC;CGAC	True;-;True;True;True;-;True;-;True;-;True;True	PASS;-;PASS;PASS;PASS;-;PASS;-;PASS;-;PASS;PASS	7735;-;7725;7720;7727;-;7744;-;7722;-;7723;7722	60.0;-;60.0;60.0;60.0;-;60.0;-;60.0;-;60.0;60.0	7672	8	0.44	Fixed	both	0.65	0.9	Germline
PGFP_5d_guts_P2;-;PGFP_5d_guts_P3;PGFP_5d_heads_P3;PGFP_25d_guts_P1;-;PGFP_25d_guts_P2;PGFP_25d_heads_P2;PGFP_50d_guts_P1;PGFP_50d_heads_P1;PGFP_50d_guts_P2;PGFP_50d_heads_P2	chr2L	12452620	12452623	+	LTR	Gypsy	HMS-Beagle	19;0;32;12;25;0;12;6;10;7;30;11	13;0;16;4;8;0;6;2;5;1;16;1	35;0;76;35;59;0;39;28;49;15;57;32	noTSD;-;noTSD;noTSD;noTSD;-;noTSD;noTSD;noTSD;noTSD;noTSD;noTSD	True;-;True;True;True;-;True;True;True;True;True;True	PASS;-;PASS;PASS;PASS;-;PASS;PASS;PASS;PASS;PASS;PASS	7027;-;7033;7029;7033;-;7038;6882;7028;6807;7031;7033	60.0;-;60.0;60.0;60.0;-;60.0;60.0;60.0;60.0;60.0;60.0	7062	10	0.38	Fixed	both	0.48	0.94	Germline
PGFP_5d_guts_P2;-;PGFP_5d_guts_P3;PGFP_5d_heads_P3;PGFP_25d_guts_P1;-;PGFP_25d_guts_P2;PGFP_25d_heads_P2;PGFP_50d_guts_P1;-;PGFP_50d_guts_P2;-	chr2L	12453372	12453375	-	LTR	Bel-Pao	roo	19;0;32;10;23;0;14;9;8;0;23;0	13;0;13;3;8;0;7;2;4;0;14;0	35;0;75;33;56;0;42;30;45;0;49;0	AAGT;-;AAGT;AAGT;AAGT;-;AAGT;AAGT;AAGT;-;AAGT;-	True;-;True;True;True;-;True;True;True;-;True;-	PASS;-;PASS;PASS;PASS;-;PASS;PASS;PASS;-;PASS;-	8718;-;8716;8719;8718;-;8711;6940;8712;-;8718;-	60.0;-;60.0;60.0;60.0;-;60.0;60.0;60.0;-;60.0;-	9092	8	0.37	Fixed	both	0.67	0.97	Germline
-;-;-;-;-;PGFP_25d_heads_P1;-;-;-;-;-;-	chr2L	12463034	12463038	+	LTR	Gypsy	Stalker2	0;0;0;0;0;1;0;0;0;0;0;0	0;0;0;0;0;1;0;0;0;0;0;0	0;0;0;0;0;58;0;0;0;0;0;0	-;-;-;-;-;CCATT;-;-;-;-;-;-	-;-;-;-;-;True;-;-;-;-;-;-	-;-;-;-;-;PASS;-;-;-;-;-;-	-;-;-;-;-;7544;-;-;-;-;-;-	-;-;-;-;-;51.0;-;-;-;-;-;-	7672	1	0.02	Singleton	head	0	0	nan
PGFP_5d_guts_P2;-;PGFP_5d_guts_P3;PGFP_5d_heads_P3;PGFP_25d_guts_P1;PGFP_25d_heads_P1;PGFP_25d_guts_P2;-;PGFP_50d_guts_P1;PGFP_50d_heads_P1;PGFP_50d_guts_P2;PGFP_50d_heads_P2	chr2L	12476595	12476598	+	LTR	Gypsy	Tabor	23;0;53;29;35;29;28;0;37;11;31;26	10;0;23;7;10;7;14;0;11;1;17;10	38;0;120;57;69;68;48;0;67;20;65;50	GCAT;-;GCAT;GCAT;GCAT;GCAT;GCAT;-;GCAT;GCAT;GCAT;GCAT	True;-;True;True;True;True;True;-;True;True;True;True	PASS;-;PASS;PASS;PASS;PASS;PASS;-;PASS;PASS;PASS;PASS	7239;-;7242;7249;7239;7221;7236;-;7229;7228;7253;7243	60.0;-;60.0;60.0;60.0;60.0;60.0;-;60.0;60.0;60.0;60.0	7345	10	0.51	Fixed	both	0.56	1	Germline
-;-;-;-;-;-;-;-;PGFP_50d_guts_P1;-;-;-	chr2L	12478983	12478987	-	LTR	Copia	copia	0;0;0;0;0;0;0;0;1;0;0;0	0;0;0;0;0;0;0;0;1;0;0;0	0;0;0;0;0;0;0;0;64;0;0;0	-;-;-;-;-;-;-;-;CGTTC;-;-;-	-;-;-;-;-;-;-;-;True;-;-;-	-;-;-;-;-;-;-;-;PASS;-;-;-	-;-;-;-;-;-;-;-;5070;-;-;-	-;-;-;-;-;-;-;-;60.0;-;-;-	5143	1	0.02	Singleton	gut	0	0	nan
PGFP_5d_guts_P2;PGFP_5d_heads_P2;PGFP_5d_guts_P3;PGFP_5d_heads_P3;PGFP_25d_guts_P1;PGFP_25d_heads_P1;PGFP_25d_guts_P2;PGFP_25d_heads_P2;PGFP_50d_guts_P1;PGFP_50d_heads_P1;PGFP_50d_guts_P2;PGFP_50d_heads_P2	chr2L	12490973	12490978	-	LTR	Gypsy	297	19;9;57;22;40;31;27;7;39;22;38;32	13;3;31;9;17;9;16;1;25;8;24;15	43;16;108;49;76;62;44;24;72;48;59;52	noTSD;noTSD;noTSD;noTSD;noTSD;noTSD;noTSD;noTSD;noTSD;noTSD;noTSD;noTSD	True;True;True;True;True;True;True;True;True;True;True;True	PASS;PASS;PASS;PASS;PASS;PASS;PASS;PASS;PASS;PASS;PASS;PASS	5865;5847;5861;5861;5861;5860;5859;5809;5860;5863;5862;5862	60.0;60.0;60.0;60.0;60.0;60.0;60.0;60.0;60.0;60.0;60.0;60.0	6995	12	0.53	Fixed	both	0	0	nan
-;-;-;-;-;-;-;-;-;-;PGFP_50d_guts_P2;-	chr2L	12495269	12495282	-	LTR	Gypsy	rover	0;0;0;0;0;0;0;0;0;0;1;0	0;0;0;0;0;0;0;0;0;0;1;0	0;0;0;0;0;0;0;0;0;0;46;0	-;-;-;-;-;-;-;-;-;-;noTSD;-	-;-;-;-;-;-;-;-;-;-;True;-	-;-;-;-;-;-;-;-;-;-;PASS;-	-;-;-;-;-;-;-;-;-;-;7330;-	-;-;-;-;-;-;-;-;-;-;60.0;-	7318	1	0.02	Ungenotyped	gut	0	0	nan
-;-;-;-;-;-;-;-;-;-;PGFP_50d_guts_P2;-	chr2L	12499437	12499442	+	LTR	Bel-Pao	roo	0;0;0;0;0;0;0;0;0;0;1;0	0;0;0;0;0;0;0;0;0;0;1;0	0;0;0;0;0;0;0;0;0;0;59;0	-;-;-;-;-;-;-;-;-;-;AGCATG;-	-;-;-;-;-;-;-;-;-;-;True;-	-;-;-;-;-;-;-;-;-;-;PASS;-	-;-;-;-;-;-;-;-;-;-;9016;-	-;-;-;-;-;-;-;-;-;-;60.0;-	9092	1	0.02	Ungenotyped	gut	0	0	nan
PGFP_5d_guts_P2;PGFP_5d_heads_P2;PGFP_5d_guts_P3;PGFP_5d_heads_P3;PGFP_25d_guts_P1;PGFP_25d_heads_P1;PGFP_25d_guts_P2;PGFP_25d_heads_P2;PGFP_50d_guts_P1;PGFP_50d_heads_P1;PGFP_50d_guts_P2;PGFP_50d_heads_P2	chr2L	12504507	12504524	-	LINE	Jockey	Doc	32;14;80;35;46;31;26;28;41;11;38;23	26;10;54;15;21;15;20;11;26;4;27;17	55;18;131;60;82;57;50;48;83;29;68;51	noTSD;noTSD;noTSD;noTSD;noTSD;noTSD;noTSD;noTSD;noTSD;noTSD;noTSD;noTSD	True;True;True;True;True;True;True;True;True;True;True;True	PASS;PASS;PASS;PASS;PASS;PASS;PASS;PASS;PASS;PASS;PASS;PASS	4702;4695;4702;4702;4701;4699;4702;4701;4700;4705;4703;4702	60.0;60.0;60.0;60.0;60.0;60.0;60.0;60.0;60.0;60.0;60.0;60.0	4725	12	0.56	Fixed	both	0	0	nan
-;-;PGFP_5d_guts_P3;-;-;-;-;-;-;-;-;-	chr2L	12514773	12514777	+	LTR	Copia	copia	0;0;1;0;0;0;0;0;0;0;0;0	0;0;1;0;0;0;0;0;0;0;0;0	0;0;118;0;0;0;0;0;0;0;0;0	-;-;noTSD;-;-;-;-;-;-;-;-;-	-;-;True;-;-;-;-;-;-;-;-;-	-;-;PASS;-;-;-;-;-;-;-;-;-	-;-;5121;-;-;-;-;-;-;-;-;-	-;-;60.0;-;-;-;-;-;-;-;-;-	5143	1	0.01	Ungenotyped	gut	0	0	nan
-;-;PGFP_5d_guts_P3;PGFP_5d_heads_P3;-;-;-;-;-;-;-;-	chr2L	12517300	12517305	-	LTR	Bel-Pao	roo	0;0;7;1;0;0;0;0;0;0;0;0	0;0;3;1;0;0;0;0;0;0;0;0	0;0;113;67;0;0;0;0;0;0;0;0	-;-;AGATAT;AGATAT;-;-;-;-;-;-;-;-	-;-;True;True;-;-;-;-;-;-;-;-	-;-;PASS;PASS;-;-;-;-;-;-;-;-	-;-;9161;8951;-;-;-;-;-;-;-;-	-;-;60.0;60.0;-;-;-;-;-;-;-;-	9092	2	0.04	Rare	both	0	0	nan
-;-;PGFP_5d_guts_P3;-;-;-;-;-;-;-;-;-	chr2L	12521806	12521809	-	LTR	Gypsy	rover	0;0;1;0;0;0;0;0;0;0;0;0	0;0;1;0;0;0;0;0;0;0;0;0	0;0;115;0;0;0;0;0;0;0;0;0	-;-;TATA;-;-;-;-;-;-;-;-;-	-;-;True;-;-;-;-;-;-;-;-;-	-;-;PASS;-;-;-;-;-;-;-;-;-	-;-;7370;-;-;-;-;-;-;-;-;-	-;-;60.0;-;-;-;-;-;-;-;-;-	7318	1	0.01	Singleton	gut	0	0	nan
-;-;-;-;-;-;-;-;-;-;PGFP_50d_guts_P2;-	chr2L	12542783	12542787	-	LTR	Copia	copia	0;0;0;0;0;0;0;0;0;0;1;0	0;0;0;0;0;0;0;0;0;0;1;0	0;0;0;0;0;0;0;0;0;0;69;0	-;-;-;-;-;-;-;-;-;-;AAAAC;-	-;-;-;-;-;-;-;-;-;-;True;-	-;-;-;-;-;-;-;-;-;-;PASS;-	-;-;-;-;-;-;-;-;-;-;5151;-	-;-;-;-;-;-;-;-;-;-;60.0;-	5143	1	0.01	Singleton	gut	0	0	nan
-;-;-;-;-;-;-;-;-;PGFP_50d_heads_P1;-;-	chr2L	12568692	12568696	-	LTR	Copia	copia	0;0;0;0;0;0;0;0;0;1;0;0	0;0;0;0;0;0;0;0;0;1;0;0	0;0;0;0;0;0;0;0;0;39;0;0	-;-;-;-;-;-;-;-;-;CTAAT;-;-	-;-;-;-;-;-;-;-;-;True;-;-	-;-;-;-;-;-;-;-;-;PASS;-;-	-;-;-;-;-;-;-;-;-;4696;-;-	-;-;-;-;-;-;-;-;-;60.0;-;-	5143	1	0.03	Singleton	head	0	0	nan
PGFP_5d_guts_P2;-;PGFP_5d_guts_P3;PGFP_5d_heads_P3;PGFP_25d_guts_P1;PGFP_25d_heads_P1;PGFP_25d_guts_P2;PGFP_25d_heads_P2;PGFP_50d_guts_P1;PGFP_50d_heads_P1;PGFP_50d_guts_P2;PGFP_50d_heads_P2	chr2L	12592215	12592215	-	LINE	Jockey	Doc	19;0;74;25;41;30;23;17;32;13;30;28	14;0;44;15;24;10;7;5;19;3;19;12	19;0;74;25;41;30;23;17;32;13;30;28	noTSD;-;noTSD;noTSD;noTSD;noTSD;noTSD;noTSD;noTSD;noTSD;noTSD;noTSD	True;-;True;True;True;True;True;True;True;True;True;True	PASS;-;PASS;PASS;PASS;PASS;PASS;PASS;PASS;PASS;PASS;PASS	4725;-;4725;4723;4723;4728;4722;4722;4724;4718;4721;4723	60.0;-;60.0;60.0;60.0;60.0;60.0;60.0;60.0;60.0;60.0;60.0	4725	11	1	Fixed	both	0.49	0.52	Germline
-;-;PGFP_5d_guts_P3;-;-;-;-;-;-;-;-;-	chr2L	12599862	12599866	+	LTR	Copia	copia	0;0;1;0;0;0;0;0;0;0;0;0	0;0;1;0;0;0;0;0;0;0;0;0	0;0;115;0;0;0;0;0;0;0;0;0	-;-;CTCAG;-;-;-;-;-;-;-;-;-	-;-;True;-;-;-;-;-;-;-;-;-	-;-;PASS;-;-;-;-;-;-;-;-;-	-;-;5115;-;-;-;-;-;-;-;-;-	-;-;60.0;-;-;-;-;-;-;-;-;-	5143	1	0.01	Singleton	gut	0	0	nan
-;-;-;-;PGFP_25d_guts_P1;-;-;-;-;-;-;-	chr2L	12653866	12653869	-	LTR	Gypsy	rover	0;0;0;0;1;0;0;0;0;0;0;0	0;0;0;0;1;0;0;0;0;0;0;0	0;0;0;0;74;0;0;0;0;0;0;0	-;-;-;-;noTSD;-;-;-;-;-;-;-	-;-;-;-;True;-;-;-;-;-;-;-	-;-;-;-;PASS;-;-;-;-;-;-;-	-;-;-;-;7048;-;-;-;-;-;-;-	-;-;-;-;60.0;-;-;-;-;-;-;-	7318	1	0.01	Ungenotyped	gut	0	0	nan
-;-;PGFP_5d_guts_P3;PGFP_5d_heads_P3;-;-;-;-;-;-;-;-	chr2L	12871839	12871844	+	LTR	Bel-Pao	roo	0;0;3;1;0;0;0;0;0;0;0;0	0;0;1;1;0;0;0;0;0;0;0;0	0;0;111;50;0;0;0;0;0;0;0;0	-;-;AGGTAA;AGGTAA;-;-;-;-;-;-;-;-	-;-;True;True;-;-;-;-;-;-;-;-	-;-;PASS;PASS;-;-;-;-;-;-;-;-	-;-;6412;7387;-;-;-;-;-;-;-;-	-;-;60.0;60.0;-;-;-;-;-;-;-;-	9092	2	0.02	Rare	both	0	0	nan
-;-;-;-;-;-;PGFP_25d_guts_P2;-;-;-;-;-	chr2L	12978115	12978117	-	DNA	Tc1-Mariner	Bari1	0;0;0;0;0;0;1;0;0;0;0;0	0;0;0;0;0;0;1;0;0;0;0;0	0;0;0;0;0;0;47;0;0;0;0;0	-;-;-;-;-;-;ATA;-;-;-;-;-	-;-;-;-;-;-;True;-;-;-;-;-	-;-;-;-;-;-;PASS;-;-;-;-;-	-;-;-;-;-;-;1726;-;-;-;-;-	-;-;-;-;-;-;60.0;-;-;-;-;-	1728	1	0.02	Singleton	gut	0	0	nan
PGFP_5d_guts_P2;-;-;-;-;-;-;-;-;-;-;-	chr2L	13114149	13114154	+	LTR	Gypsy	rover	1;0;0;0;0;0;0;0;0;0;0;0	1;0;0;0;0;0;0;0;0;0;0;0	62;0;0;0;0;0;0;0;0;0;0;0	tatatA;-;-;-;-;-;-;-;-;-;-;-	True;-;-;-;-;-;-;-;-;-;-;-	PASS;-;-;-;-;-;-;-;-;-;-;-	6871;-;-;-;-;-;-;-;-;-;-;-	60.0;-;-;-;-;-;-;-;-;-;-;-	7318	1	0.02	Singleton	gut	0	0	nan
PGFP_5d_guts_P2;PGFP_5d_heads_P2;PGFP_5d_guts_P3;PGFP_5d_heads_P3;PGFP_25d_guts_P1;PGFP_25d_heads_P1;PGFP_25d_guts_P2;PGFP_25d_heads_P2;PGFP_50d_guts_P1;PGFP_50d_heads_P1;PGFP_50d_guts_P2;PGFP_50d_heads_P2	chr2L	13125918	13125947	-	LTR	Gypsy	297	26;5;58;32;37;22;20;18;34;19;27;24	18;1;35;14;17;9;9;5;13;3;20;11	50;12;95;55;69;51;37;38;68;35;54;53	noTSD;noTSD;noTSD;noTSD;noTSD;noTSD;noTSD;noTSD;noTSD;noTSD;noTSD;noTSD	True;True;True;True;True;True;True;True;True;True;True;True	PASS;PASS;PASS;PASS;PASS;PASS;PASS;PASS;PASS;PASS;PASS;PASS	5601;5527;5600;5599;5599;5602;5603;5595;5598;5599;5599;5599	60.0;60.0;60.0;60.0;60.0;60.0;60.0;60.0;60.0;60.0;60.0;60.0	6995	12	0.52	Fixed	both	0	0	nan
PGFP_5d_guts_P2;-;PGFP_5d_guts_P3;PGFP_5d_heads_P3;PGFP_25d_guts_P1;-;PGFP_25d_guts_P2;PGFP_25d_heads_P2;PGFP_50d_guts_P1;PGFP_50d_heads_P1;PGFP_50d_guts_P2;PGFP_50d_heads_P2	chr2L	13215444	13215732	-	LINE	Jockey	jockey	24;0;76;40;44;0;15;17;23;7;28;30	17;0;60;26;29;0;11;3;16;1;14;28	46;0;103;53;81;0;28;29;59;20;52;47	noTSD;-;noTSD|noTSD;noTSD|noTSD;noTSD;-;noTSD;noTSD;noTSD;noTSD;noTSD;noTSD	True;-;True|True;True|True;True;-;True;True;True;False;True;True	PASS;-;Duplicate|PASS;Duplicate|PASS;PASS;-;PASS;PASS;PASS;LeftFlankSize,NonRemappable;PASS;PASS	5029;-;4989|5015;4994|5015;5015;-;5017;5028;5011;4942;5029;5028	60.0;-;60.0|60.0;60.0|60.0;60.0;-;60.0;60.0;60.0;60.0;60.0;60.0	5020	10	0.54	Fixed	both	0	0	nan
PGFP_5d_guts_P2;PGFP_5d_heads_P2;PGFP_5d_guts_P3;PGFP_5d_heads_P3;PGFP_25d_guts_P1;PGFP_25d_heads_P1;PGFP_25d_guts_P2;PGFP_25d_heads_P2;PGFP_50d_guts_P1;PGFP_50d_heads_P1;PGFP_50d_guts_P2;PGFP_50d_heads_P2	chr2L	13349674	13349685	-	LTR	Gypsy	rover	28;3;66;31;36;29;19;23;43;14;38;27	14;1;23;4;9;3;5;3;10;1;18;8	56;12;127;51;86;58;38;35;74;20;62;49	ATAACTAACGTA;AACGTA;ATAACTAACGTA;ATAACTAACGTA;ATAACTAACGTA;ATAACTAACGTA;ATAACTAACGTA;ATAACTAACGTA;ATAACTAACGTA;noTSD;ATAACTAACGTA;ATAACTAACGTA	True;True;True;True;True;True;True;True;True;True;True;True	PASS;PASS;PASS;PASS;PASS;PASS;PASS;PASS;PASS;PASS;PASS;PASS	8962;8785;8962;8964;6029;8967;6025;8966;8959;5281;8960;8963	60.0;60.0;60.0;60.0;60.0;60.0;60.0;60.0;60.0;60.0;60.0;60.0	7318	12	0.55	Fixed	both	0.54	0.94	Germline
PGFP_5d_guts_P2;PGFP_5d_heads_P2;PGFP_5d_guts_P3;PGFP_5d_heads_P3;PGFP_25d_guts_P1;PGFP_25d_heads_P1;PGFP_25d_guts_P2;PGFP_25d_heads_P2;PGFP_50d_guts_P1;-;PGFP_50d_guts_P2;PGFP_50d_heads_P2	chr2L	13355493	13355495	+	LTR	Gypsy	blood	24;11;57;19;41;30;18;15;25;0;21;19	18;2;25;8;15;9;8;3;7;0;15;8	46;15;123;46;82;60;32;34;58;0;58;39	noTSD;noTSD;noTSD;noTSD;noTSD;noTSD;noTSD;noTSD;noTSD;-;noTSD;noTSD	True;True;True;True;True;True;True;True;True;-;True;True	PASS;PASS;PASS;PASS;PASS;PASS;PASS;PASS;PASS;-;PASS;PASS	7408;7426;7409;7409;7404;7406;7418;7418;7406;-;7409;7409	60.0;60.0;60.0;60.0;60.0;60.0;60.0;60.0;60.0;-;60.0;60.0	7410	11	0.49	Fixed	both	0	0	nan
-;-;PGFP_5d_guts_P3;-;-;-;-;-;-;-;-;-	chr2L	13362217	13362226	-	LTR	Gypsy	rover	0;0;1;0;0;0;0;0;0;0;0;0	0;0;1;0;0;0;0;0;0;0;0;0	0;0;125;0;0;0;0;0;0;0;0;0	-;-;tatatatatA;-;-;-;-;-;-;-;-;-	-;-;True;-;-;-;-;-;-;-;-;-	-;-;PASS;-;-;-;-;-;-;-;-;-	-;-;6661;-;-;-;-;-;-;-;-;-	-;-;60.0;-;-;-;-;-;-;-;-;-	7318	1	0.01	Singleton	gut	0	0	nan
-;-;-;-;-;-;-;-;PGFP_50d_guts_P1;-;-;-	chr2L	13385394	13385399	+	LTR	Gypsy	rover	0;0;0;0;0;0;0;0;1;0;0;0	0;0;0;0;0;0;0;0;1;0;0;0	0;0;0;0;0;0;0;0;71;0;0;0	-;-;-;-;-;-;-;-;tatatA;-;-;-	-;-;-;-;-;-;-;-;True;-;-;-	-;-;-;-;-;-;-;-;PASS;-;-;-	-;-;-;-;-;-;-;-;7322;-;-;-	-;-;-;-;-;-;-;-;60.0;-;-;-	7318	1	0.01	Singleton	gut	0	0	nan
-;-;-;-;-;-;-;-;PGFP_50d_guts_P1;-;-;-	chr2L	13490036	13490060	+	LTR	Gypsy	rover	0;0;0;0;0;0;0;0;1;0;0;0	0;0;0;0;0;0;0;0;1;0;0;0	0;0;0;0;0;0;0;0;53;0;0;0	-;-;-;-;-;-;-;-;tatatatgcatatatatatatataTATA;-;-;-	-;-;-;-;-;-;-;-;True;-;-;-	-;-;-;-;-;-;-;-;PASS;-;-;-	-;-;-;-;-;-;-;-;6153;-;-;-	-;-;-;-;-;-;-;-;55.0;-;-;-	7318	1	0.02	Singleton	gut	0	0	nan
PGFP_5d_guts_P2;-;-;-;-;-;-;-;-;-;-;-	chr2L	13498033	13498037	+	LTR	Bel-Pao	roo	1;0;0;0;0;0;0;0;0;0;0;0	1;0;0;0;0;0;0;0;0;0;0;0	34;0;0;0;0;0;0;0;0;0;0;0	ACCAG;-;-;-;-;-;-;-;-;-;-;-	True;-;-;-;-;-;-;-;-;-;-;-	PASS;-;-;-;-;-;-;-;-;-;-;-	9061;-;-;-;-;-;-;-;-;-;-;-	60.0;-;-;-;-;-;-;-;-;-;-;-	9092	1	0.03	Ungenotyped	gut	0	0	nan
-;-;-;-;-;-;-;-;PGFP_50d_guts_P1;-;-;-	chr2L	13509437	13509442	+	LTR	Gypsy	rover	0;0;0;0;0;0;0;0;1;0;0;0	0;0;0;0;0;0;0;0;1;0;0;0	0;0;0;0;0;0;0;0;61;0;0;0	-;-;-;-;-;-;-;-;TATATA;-;-;-	-;-;-;-;-;-;-;-;True;-;-;-	-;-;-;-;-;-;-;-;PASS;-;-;-	-;-;-;-;-;-;-;-;6169;-;-;-	-;-;-;-;-;-;-;-;60.0;-;-;-	7318	1	0.02	Singleton	gut	0	0	nan
-;-;-;-;-;-;-;-;-;-;PGFP_50d_guts_P2;-	chr2L	13516941	13516963	+	LINE	I	I-element	0;0;0;0;0;0;0;0;0;0;1;0	0;0;0;0;0;0;0;0;0;0;1;0	0;0;0;0;0;0;0;0;0;0;71;0	-;-;-;-;-;-;-;-;-;-;AATAACAAATATATATGATTTAT;-	-;-;-;-;-;-;-;-;-;-;True;-	-;-;-;-;-;-;-;-;-;-;PASS;-	-;-;-;-;-;-;-;-;-;-;5332;-	-;-;-;-;-;-;-;-;-;-;60.0;-	5371	1	0.01	Singleton	gut	0	0	nan
-;-;-;-;-;-;-;-;PGFP_50d_guts_P1;-;PGFP_50d_guts_P2;-	chr2L	13534590	13534591	-	LTR	Gypsy	rover	0;0;0;0;0;0;0;0;0;0;1;0	0;0;0;0;0;0;0;0;0;0;1;0	0;0;0;0;0;0;0;0;0;0;57;0	-;-;-;-;-;-;-;-;-;-;noTSD;-	-;-;-;-;-;-;-;-;-;-;True;-	-;-;-;-;-;-;-;-;-;-;PASS;-	-;-;-;-;-;-;-;-;-;-;6303;-	-;-;-;-;-;-;-;-;-;-;60.0;-	7318	2	0.02	Ungenotyped	gut	0	0	nan
-;-;PGFP_5d_guts_P3;PGFP_5d_heads_P3;-;PGFP_25d_heads_P1;-;-;-;-;-;PGFP_50d_heads_P2	chr2L	13540688	13540697	-	DNA	Tc1-Mariner	FB	0;0;23;13;0;4;0;0;0;0;0;7	0;0;14;10;0;1;0;0;0;0;0;4	0;0;121;66;0;64;0;0;0;0;0;53	-;-;ACTGATTTTA;ACTGATTTTA;-;ACTGATTTTA;-;-;-;-;-;ACTGATTTTA	-;-;True;True;-;True;-;-;-;-;-;True	-;-;TEMapTooLong;TEMapTooLong;-;TEMapTooLong;-;-;-;-;-;TEMapTooLong	-;-;2990;2994;-;1521;-;-;-;-;-;2968	-;-;60.0;60.0;-;60.0;-;-;-;-;-;60.0	1106	4	0.16	Fixed	both	0	0	nan
PGFP_5d_guts_P2;PGFP_5d_heads_P2;PGFP_5d_guts_P3;PGFP_5d_heads_P3;PGFP_25d_guts_P1;PGFP_25d_heads_P1;PGFP_25d_guts_P2;PGFP_25d_heads_P2;PGFP_50d_guts_P1;PGFP_50d_heads_P1;PGFP_50d_guts_P2;PGFP_50d_heads_P2	chr2L	13560515	13565210	+	LINE	Jockey	F-element	21;3;42;18;30;10;14;8;15;6;17;14	21;3;42;18;30;10;14;8;15;6;17;14	47;13;98;51;57;35;30;24;45;20;51;38	-	-	-	4696	-	4708	12	0.39	Reference	both	0	0	nan
PGFP_5d_guts_P2;PGFP_5d_heads_P2;PGFP_5d_guts_P3;PGFP_5d_heads_P3;PGFP_25d_guts_P1;PGFP_25d_heads_P1;PGFP_25d_guts_P2;PGFP_25d_heads_P2;PGFP_50d_guts_P1;PGFP_50d_heads_P1;PGFP_50d_guts_P2;PGFP_50d_heads_P2	chr2L	13569278	13569282	-	LTR	Gypsy	micropia	26;6;52;21;50;25;14;24;23;23;22;24	13;2;25;7;26;9;9;9;12;4;11;12	50;16;109;50;86;45;35;47;65;38;61;46	atgtA;atgtA;atgtA;atgtA;atgtA;atgtA;atgtA;atgtA;atgtA;atgtA;atgtA;atgtA	True;True;True;True;True;True;True;True;True;True;True;True	PASS;PASS;PASS;PASS;PASS;PASS;PASS;PASS;PASS;PASS;PASS;PASS	5223;5198;5220;5219;5219;5219;5222;5219;5218;5222;5219;5220	60.0;60.0;60.0;60.0;60.0;60.0;60.0;60.0;60.0;60.0;60.0;60.0	5461	12	0.49	Fixed	both	0	0	nan
PGFP_5d_guts_P2;PGFP_5d_heads_P2;PGFP_5d_guts_P3;PGFP_5d_heads_P3;PGFP_25d_guts_P1;PGFP_25d_heads_P1;PGFP_25d_guts_P2;PGFP_25d_heads_P2;PGFP_50d_guts_P1;PGFP_50d_heads_P1;PGFP_50d_guts_P2;PGFP_50d_heads_P2	chr2L	13572086	13572094	+	DNA	Tc1-Mariner	FB	24;10;57;29;37;17;17;16;44;14;32;28	21;7;45;25;20;11;12;8;24;6;25;19	48;15;103;42;87;43;36;41;71;31;53;50	TGTGAGCGT;TGTGAGCGT;TGTGAGCGT;TGTGAGCGT;TGTGAGCGT;TGTGAGCGT;TGTGAGCGT;TGTGAGCGT;TGTGAGCGT;TGTGAGCGT;TGTGAGCGT;TGTGAGCGT	True;True;True;True;True;True;True;True;True;True;True;True	PASS;PASS;PASS;PASS;PASS;PASS;PASS;TEMapTooLong;PASS;PASS;PASS;PASS	2027;2033;2029;2027;2026;2025;2027;2041;2028;2025;2028;2026	60.0;60.0;60.0;60.0;60.0;60.0;60.0;60.0;60.0;60.0;60.0;60.0	1106	12	0.53	Fixed	both	0.8	0.03	Private_germline
-;-;-;-;PGFP_25d_guts_P1;PGFP_25d_heads_P1;PGFP_25d_guts_P2;PGFP_25d_heads_P2;-;-;-;-	chr2L	13592466	13592484	-	DNA	Tc1-Mariner	FB	0;0;0;0;5;0;0;0;0;0;0;0	0;0;0;0;3;0;0;0;0;0;0;0	0;0;0;0;71;0;0;0;0;0;0;0	-;-;-;-;TTCAAGATGGAGCTAAAGAA;-;-;-;-;-;-;-	-;-;-;-;True;-;-;-;-;-;-;-	-;-;-;-;TEMapTooLong;-;-;-;-;-;-;-	-;-;-;-;7044;-;-;-;-;-;-;-	-;-;-;-;60.0;-;-;-;-;-;-;-	1106	4	0.07	Rare	both	0	0	nan
PGFP_5d_guts_P2;PGFP_5d_heads_P2;PGFP_5d_guts_P3;PGFP_5d_heads_P3;PGFP_25d_guts_P1;PGFP_25d_heads_P1;PGFP_25d_guts_P2;PGFP_25d_heads_P2;PGFP_50d_guts_P1;PGFP_50d_heads_P1;PGFP_50d_guts_P2;PGFP_50d_heads_P2	chr2L	13625578	13625589	+	LINE	Jockey	jockey	32;8;47;26;38;28;25;23;41;23;25;16	21;3;25;14;14;10;12;7;22;9;19;7	61;12;113;55;76;52;50;40;80;35;56;51	AGGGTCTCGTTT;AGGGTCTCGTTT;AGGGTCTCGTTT;AGGGTCTCGTTT;AGGGTCTCGTTT;AGGGTCTCGTTT;AGGGTCTCGTTT;AGGGTCTCGTTT;AGGGTCTCGTTT;AGGGTCTCGTTT;AGGGTCTCGTTT;AGGGTCTCGTTT	True;True;True;True;True;True;True;True;True;True;True;True	PASS;PASS;PASS;PASS;PASS;PASS;PASS;PASS;PASS;PASS;PASS;PASS	5017;5003;5013;5012;5015;5013;5014;5014;5012;5012;5013;5013	60.0;60.0;60.0;60.0;60.0;60.0;60.0;60.0;60.0;60.0;60.0;60.0	5020	12	0.5	Fixed	both	0.87	0.16	Germline
PGFP_5d_guts_P2;PGFP_5d_heads_P2;PGFP_5d_guts_P3;PGFP_5d_heads_P3;PGFP_25d_guts_P1;PGFP_25d_heads_P1;PGFP_25d_guts_P2;PGFP_25d_heads_P2;PGFP_50d_guts_P1;PGFP_50d_heads_P1;PGFP_50d_guts_P2;PGFP_50d_heads_P2	chr2L	13628782	13628783	-	DNA	Tc1-Mariner	Bari1	28;5;61;19;31;26;15;16;41;17;28;30	27;3;46;18;17;15;13;11;25;8;24;27	56;12;109;40;67;56;44;36;84;42;59;53	TA;TA;TA;TA;TA;TA;TA;TA;TA;TA;TA;TA	True;True;True;True;True;True;True;True;True;True;True;True	PASS;PASS;PASS;PASS;PASS;PASS;PASS;PASS;PASS;PASS;PASS;PASS	1725;1723;1725;1725;1724;1723;1724;1726;1724;1725;1725;1725	60.0;60.0;60.0;60.0;60.0;60.0;60.0;60.0;60.0;60.0;60.0;60.0	1728	12	0.47	Fixed	both	0.64	0.94	Germline
PGFP_5d_guts_P2;PGFP_5d_heads_P2;PGFP_5d_guts_P3;PGFP_5d_heads_P3;PGFP_25d_guts_P1;PGFP_25d_heads_P1;PGFP_25d_guts_P2;PGFP_25d_heads_P2;PGFP_50d_guts_P1;PGFP_50d_heads_P1;PGFP_50d_guts_P2;PGFP_50d_heads_P2	chr2L	13632009	13632019	+	LINE	Jockey	jockey	31;9;61;29;40;26;22;19;38;18;38;34	19;3;27;11;15;7;12;7;20;9;19;25	60;19;113;51;79;59;50;36;73;40;65;56	ACGCTCCATAA;ACGCTCCATAA;ACGCTCCATAA;ACGCTCCATAA;ACGCTCCATAA;ACGCTCCATAA;ACGCTCCATAA;ACGCTCCATAA;ACGCTCCATAA;ACGCTCCATAA;ACGCTCCATAA;ACGCTCCATAA	True;True;True;True;True;True;True;True;True;True;True;True	PASS;PASS;PASS;PASS;PASS;PASS;PASS;PASS;PASS;PASS;PASS;PASS	4625;4625;4625;4625;4625;4625;4626;4626;4626;4626;4625;4626	60.0;60.0;60.0;60.0;60.0;60.0;60.0;60.0;60.0;60.0;60.0;60.0	5020	12	0.52	Fixed	both	0	0	nan
-;-;-;-;PGFP_25d_guts_P1;-;-;-;PGFP_50d_guts_P1;-;-;-	chr2L	13799398	13799403	-	LTR	Gypsy	rover	0;0;0;0;1;0;0;0;0;0;0;0	0;0;0;0;1;0;0;0;0;0;0;0	0;0;0;0;82;0;0;0;0;0;0;0	-;-;-;-;tatatA;-;-;-;-;-;-;-	-;-;-;-;True;-;-;-;-;-;-;-	-;-;-;-;PASS;-;-;-;-;-;-;-	-;-;-;-;6183;-;-;-;-;-;-;-	-;-;-;-;60.0;-;-;-;-;-;-;-	7318	2	0.01	Ungenotyped	gut	0	0	nan
-;-;PGFP_5d_guts_P3;-;-;-;-;-;-;-;-;-	chr2L	13887931	13887933	+	LTR	Gypsy	rover	0;0;1;0;0;0;0;0;0;0;0;0	0;0;1;0;0;0;0;0;0;0;0;0	0;0;126;0;0;0;0;0;0;0;0;0	-;-;noTSD;-;-;-;-;-;-;-;-;-	-;-;True;-;-;-;-;-;-;-;-;-	-;-;PASS;-;-;-;-;-;-;-;-;-	-;-;5811;-;-;-;-;-;-;-;-;-	-;-;60.0;-;-;-;-;-;-;-;-;-	7318	1	0.01	Ungenotyped	gut	0	0	nan
PGFP_5d_guts_P2;PGFP_5d_heads_P2;PGFP_5d_guts_P3;PGFP_5d_heads_P3;PGFP_25d_guts_P1;PGFP_25d_heads_P1;PGFP_25d_guts_P2;PGFP_25d_heads_P2;PGFP_50d_guts_P1;PGFP_50d_heads_P1;PGFP_50d_guts_P2;PGFP_50d_heads_P2	chr2L	13893093	13893098	-	LTR	Gypsy	blood	20;7;68;35;39;34;16;11;27;12;22;25	10;1;39;13;13;7;7;1;11;1;7;7	43;19;126;55;84;59;42;25;57;25;57;52	AATAGT;AATAGT;AATAGT;AATAGT;AATAGT;AATAGT;AATAGT;AATAGT;AATAGT;AATAGT;AATAGT;AATAGT	True;True;True;True;True;True;True;True;True;True;True;True	PASS;PASS;PASS;PASS;PASS;PASS;PASS;PASS;PASS;PASS;PASS;PASS	7411;7354;7409;7408;7408;7408;7407;7385;7408;7413;7410;7411	60.0;60.0;60.0;60.0;60.0;60.0;60.0;60.0;60.0;60.0;60.0;60.0	7410	12	0.47	Fixed	both	0.54	0.81	Germline
PGFP_5d_guts_P2;PGFP_5d_heads_P2;PGFP_5d_guts_P3;PGFP_5d_heads_P3;PGFP_25d_guts_P1;PGFP_25d_heads_P1;PGFP_25d_guts_P2;PGFP_25d_heads_P2;PGFP_50d_guts_P1;PGFP_50d_heads_P1;PGFP_50d_guts_P2;PGFP_50d_heads_P2	chr2L	13929222	13929227	+	LTR	Copia	copia	34;6;70;30;28;35;23;14;37;13;32;22	26;2;39;15;14;12;8;7;17;5;22;9	65;14;120;51;67;66;40;40;73;28;58;40	noTSD;noTSD;noTSD;noTSD;noTSD;noTSD;noTSD;noTSD;noTSD;noTSD;noTSD;noTSD	False;False;False;False;False;False;False;False;False;False;False;False	NonRemappable;NonRemappable;NonRemappable;NonRemappable;NonRemappable;NonRemappable;NonRemappable;NonRemappable;NonRemappable;NonRemappable;NonRemappable;NonRemappable	5144;5135;5144;5144;5144;5144;5144;5138;5145;5145;5144;5144	60.0;60.0;60.0;60.0;60.0;60.0;60.0;60.0;60.0;60.0;60.0;60.0	5143	12	0.53	Fixed	both	0	0	nan
-;-;-;-;-;-;-;-;-;-;PGFP_50d_guts_P2;-	chr2L	14025300	14025302	+	LTR	Gypsy	rover	0;0;0;0;0;0;0;0;0;0;2;0	0;0;0;0;0;0;0;0;0;0;1;0	0;0;0;0;0;0;0;0;0;0;56;0	-;-;-;-;-;-;-;-;-;-;taT;-	-;-;-;-;-;-;-;-;-;-;True;-	-;-;-;-;-;-;-;-;-;-;PASS;-	-;-;-;-;-;-;-;-;-;-;7389;-	-;-;-;-;-;-;-;-;-;-;60.0;-	7318	1	0.04	Ungenotyped	gut	0	0	nan
-;-;-;-;-;-;-;-;PGFP_50d_guts_P1;-;-;-	chr2L	14201147	14201151	-	LTR	Copia	copia	0;0;0;0;0;0;0;0;1;0;0;0	0;0;0;0;0;0;0;0;1;0;0;0	0;0;0;0;0;0;0;0;76;0;0;0	-;-;-;-;-;-;-;-;TCTTA;-;-;-	-;-;-;-;-;-;-;-;True;-;-;-	-;-;-;-;-;-;-;-;PASS;-;-;-	-;-;-;-;-;-;-;-;5057;-;-;-	-;-;-;-;-;-;-;-;60.0;-;-;-	5143	1	0.01	Singleton	gut	0	0	nan
-;-;-;-;-;-;-;-;PGFP_50d_guts_P1;-;-;-	chr2L	14213969	14213973	-	LTR	Gypsy	rover	0;0;0;0;0;0;0;0;1;0;0;0	0;0;0;0;0;0;0;0;1;0;0;0	0;0;0;0;0;0;0;0;73;0;0;0	-;-;-;-;-;-;-;-;TATAT;-;-;-	-;-;-;-;-;-;-;-;True;-;-;-	-;-;-;-;-;-;-;-;PASS;-;-;-	-;-;-;-;-;-;-;-;7344;-;-;-	-;-;-;-;-;-;-;-;60.0;-;-;-	7318	1	0.01	Singleton	gut	0	0	nan
-;-;-;-;-;-;-;-;PGFP_50d_guts_P1;-;-;-	chr2L	14215648	14215655	-	LTR	Gypsy	springer	0;0;0;0;0;0;0;0;1;0;0;0	0;0;0;0;0;0;0;0;1;0;0;0	0;0;0;0;0;0;0;0;71;0;0;0	-;-;-;-;-;-;-;-;TACATATT;-;-;-	-;-;-;-;-;-;-;-;True;-;-;-	-;-;-;-;-;-;-;-;PASS;-;-;-	-;-;-;-;-;-;-;-;7421;-;-;-	-;-;-;-;-;-;-;-;60.0;-;-;-	7546	1	0.01	Singleton	gut	0	0	nan
-;-;-;-;-;-;-;-;PGFP_50d_guts_P1;-;-;-	chr2L	14304805	14304811	+	LTR	Gypsy	rover	0;0;0;0;0;0;0;0;1;0;0;0	0;0;0;0;0;0;0;0;1;0;0;0	0;0;0;0;0;0;0;0;77;0;0;0	-;-;-;-;-;-;-;-;TATATAG;-;-;-	-;-;-;-;-;-;-;-;True;-;-;-	-;-;-;-;-;-;-;-;PASS;-;-;-	-;-;-;-;-;-;-;-;6209;-;-;-	-;-;-;-;-;-;-;-;60.0;-;-;-	7318	1	0.01	Singleton	gut	0	0	nan
PGFP_5d_guts_P2;PGFP_5d_heads_P2;PGFP_5d_guts_P3;PGFP_5d_heads_P3;PGFP_25d_guts_P1;PGFP_25d_heads_P1;PGFP_25d_guts_P2;PGFP_25d_heads_P2;PGFP_50d_guts_P1;-;PGFP_50d_guts_P2;PGFP_50d_heads_P2	chr2L	14342009	14342013	-	LTR	Gypsy	412	22;6;39;31;21;14;22;18;19;0;28;23	16;2;18;6;4;2;12;1;8;0;10;12	46;15;99;58;75;63;52;51;71;0;58;55	noTSD;noTSD;noTSD;noTSD;noTSD;noTSD;noTSD;noTSD;noTSD;-;noTSD;noTSD	True;False;True;True;True;True;True;True;True;-;True;True	PASS;NonRemappable;PASS;PASS;PASS;PASS;PASS;PASS;PASS;-;PASS;PASS	7389;7340;7377;7378;7384;7385;7383;5148;7382;-;7384;7379	60.0;60.0;60.0;60.0;60.0;60.0;60.0;60.0;60.0;-;60.0;60.0	7567	11	0.4	Fixed	both	0.67	0.16	Germline
-;-;-;-;-;PGFP_25d_heads_P1;PGFP_25d_guts_P2;PGFP_25d_heads_P2;PGFP_50d_guts_P1;-;-;-	chr2L	14391386	14391391	+	LTR	Bel-Pao	roo	0;0;0;0;0;0;1;0;0;0;0;0	0;0;0;0;0;0;1;0;0;0;0;0	0;0;0;0;0;0;39;0;0;0;0;0	-;-;-;-;-;-;GGCGGT;-;-;-;-;-	-;-;-;-;-;-;True;-;-;-;-;-	-;-;-;-;-;-;PASS;-;-;-;-;-	-;-;-;-;-;-;7905;-;-;-;-;-	-;-;-;-;-;-;60.0;-;-;-;-;-	9092	4	0.03	Rare	both	0	0	nan
PGFP_5d_guts_P2;-;-;-;-;-;-;-;-;-;-;-	chr2L	14515383	14515386	-	LTR	Gypsy	springer	1;0;0;0;0;0;0;0;0;0;0;0	1;0;0;0;0;0;0;0;0;0;0;0	48;0;0;0;0;0;0;0;0;0;0;0	TACA;-;-;-;-;-;-;-;-;-;-;-	True;-;-;-;-;-;-;-;-;-;-;-	PASS;-;-;-;-;-;-;-;-;-;-;-	7473;-;-;-;-;-;-;-;-;-;-;-	60.0;-;-;-;-;-;-;-;-;-;-;-	7546	1	0.02	Singleton	gut	0	0	nan
-;-;PGFP_5d_guts_P3;-;-;-;-;-;-;-;PGFP_50d_guts_P2;-	chr2L	14524310	14524313	-	LTR	Gypsy	rover	0;0;1;0;0;0;0;0;0;0;0;0	0;0;1;0;0;0;0;0;0;0;0;0	0;0;116;0;0;0;0;0;0;0;0;0	-;-;TATA;-;-;-;-;-;-;-;-;-	-;-;True;-;-;-;-;-;-;-;-;-	-;-;PASS;-;-;-;-;-;-;-;-;-	-;-;7400;-;-;-;-;-;-;-;-;-	-;-;60.0;-;-;-;-;-;-;-;-;-	7318	2	0.01	Ungenotyped	gut	0	0	nan
-;-;-;-;PGFP_25d_guts_P1;-;-;-;-;-;-;-	chr2L	14533774	14533776	+	DNA	Tc1-Mariner	Bari1	0;0;0;0;1;0;0;0;0;0;0;0	0;0;0;0;1;0;0;0;0;0;0;0	0;0;0;0;84;0;0;0;0;0;0;0	-;-;-;-;noTSD;-;-;-;-;-;-;-	-;-;-;-;True;-;-;-;-;-;-;-	-;-;-;-;PASS;-;-;-;-;-;-;-	-;-;-;-;1702;-;-;-;-;-;-;-	-;-;-;-;60.0;-;-;-;-;-;-;-	1728	1	0.01	Ungenotyped	gut	0	0	nan
-;-;PGFP_5d_guts_P3;-;-;-;-;-;-;-;-;-	chr2L	14571165	14571168	+	LTR	Gypsy	springer	0;0;1;0;0;0;0;0;0;0;0;0	0;0;1;0;0;0;0;0;0;0;0;0	0;0;106;0;0;0;0;0;0;0;0;0	-;-;TGCA;-;-;-;-;-;-;-;-;-	-;-;True;-;-;-;-;-;-;-;-;-	-;-;PASS;-;-;-;-;-;-;-;-;-	-;-;7445;-;-;-;-;-;-;-;-;-	-;-;60.0;-;-;-;-;-;-;-;-;-	7546	1	0.01	Singleton	gut	0	0	nan
-;-;PGFP_5d_guts_P3;PGFP_5d_heads_P3;PGFP_25d_guts_P1;PGFP_25d_heads_P1;PGFP_25d_guts_P2;PGFP_25d_heads_P2;PGFP_50d_guts_P1;PGFP_50d_heads_P1;-;-	chr2L	14723051	14723064	-	LINE	Jockey	F-element	0;0;5;5;10;14;7;7;5;1;0;0	0;0;3;3;6;7;6;5;1;1;0;0	0;0;100;51;67;60;43;43;47;19;0;0	-;-;TTAGTTAGAAAGAT;TTAGTTAGAAAGAT;TTAGTTAGAAAGAT;TTAGTTAGAAAGAT;TTAGTTAGAAAGAT;TTAGTTAGAAAGAT;AGTTAGAAAGAT;GTTAGAAA;-;-	-;-;True;True;True;True;True;True;True;True;-;-	-;-;PASS;PASS;PASS;PASS;PASS;PASS;PASS;PASS;-;-	-;-;3749;3760;3763;3756;3763;3758;3645;3743;-;-	-;-;60.0;60.0;60.0;60.0;60.0;60.0;60.0;60.0;-;-	4708	8	0.13	Fixed	both	0.61	0.29	Germline
-;-;PGFP_5d_guts_P3;-;PGFP_25d_guts_P1;PGFP_25d_heads_P1;PGFP_25d_guts_P2;PGFP_25d_heads_P2;PGFP_50d_guts_P1;-;-;-	chr2L	14730139	14730144	+	LTR	Bel-Pao	roo	0;0;7;0;7;11;6;14;7;0;0;0	0;0;2;0;2;1;3;2;1;0;0;0	0;0;96;0;50;57;41;47;45;0;0;0	-;-;GACTGT;-;GACTGT;GACTGT;AGACTGT;GACTGT;GACTGT;-;-;-	-;-;True;-;True;True;True;True;True;-;-;-	-;-;PASS;-;PASS;PASS;PASS;PASS;PASS;-;-;-	-;-;8665;-;7939;8550;8635;8650;7541;-;-;-	-;-;60.0;-;60.0;60.0;60.0;60.0;60.0;-;-;-	9092	6	0.15	Fixed	both	0.72	0.03	Rare_germline
PGFP_5d_guts_P2;PGFP_5d_heads_P2;PGFP_5d_guts_P3;PGFP_5d_heads_P3;PGFP_25d_guts_P1;PGFP_25d_heads_P1;PGFP_25d_guts_P2;PGFP_25d_heads_P2;PGFP_50d_guts_P1;PGFP_50d_heads_P1;PGFP_50d_guts_P2;PGFP_50d_heads_P2	chr2L	14756991	14757002	-	LINE	I	Ivk	14;4;39;16;17;9;6;7;14;8;24;19	9;1;22;6;3;2;3;1;8;1;14;9	30;13;77;48;55;53;23;33;55;28;55;48	TGTGTGTATTTT;TGTGTGTATTTTA;TGTGTGTATTTT;TGTGTGTATTTT;TGTGTGTATTTT;TGTGTGTATTTT;TGTGTGTATTTT;TGTGTGTATTTT;TGTGTGTATTTT;TGTGTGTATTTT;TGTGTGTATTTT;TGTGTGTATTTT	True;True;True;True;True;True;True;True;True;True;True;True	PASS;PASS;PASS;PASS;PASS;PASS;PASS;PASS;PASS;PASS;PASS;PASS	5364;4325;5365;5362;5363;5358;5331;5294;5361;5267;5365;5363	60.0;60.0;60.0;60.0;60.0;60.0;60.0;60.0;60.0;60.0;60.0;60.0	5402	12	0.31	Fixed	both	0.65	0.29	Germline
-;-;-;-;-;-;-;-;-;-;PGFP_50d_guts_P2;PGFP_50d_heads_P2	chr2L	14787213	14787218	-	LTR	Bel-Pao	roo	0;0;0;0;0;0;0;0;0;0;4;7	0;0;0;0;0;0;0;0;0;0;4;1	0;0;0;0;0;0;0;0;0;0;40;44	-;-;-;-;-;-;-;-;-;-;ACTATT;ACTATT	-;-;-;-;-;-;-;-;-;-;True;True	-;-;-;-;-;-;-;-;-;-;PASS;PASS	-;-;-;-;-;-;-;-;-;-;17672;8893	-;-;-;-;-;-;-;-;-;-;60.0;60.0	9092	2	0.13	Fixed	both	0	0	nan
PGFP_5d_guts_P2;-;PGFP_5d_guts_P3;PGFP_5d_heads_P3;PGFP_25d_guts_P1;PGFP_25d_heads_P1;PGFP_25d_guts_P2;PGFP_25d_heads_P2;PGFP_50d_guts_P1;-;PGFP_50d_guts_P2;PGFP_50d_heads_P2	chr2L	14789516	14789521	-	LTR	Copia	copia	10;0;30;16;20;14;11;9;17;0;11;16	5;0;20;11;10;2;8;3;8;0;9;4	25;0;72;46;53;48;26;39;46;0;36;42	ACCTAT;-;ACCTAT;ACCTAT;ACCTAT;ACCTAT;ACCTAT;ACCTAT;ACCTAT;-;ACCTAT;ACCTAT	True;-;True;True;True;True;True;True;True;-;True;True	PASS;-;PASS;PASS;PASS;PASS;PASS;PASS;PASS;-;PASS;PASS	5151;-;5146;5144;5145;5145;5148;5137;5147;-;5146;5147	60.0;-;60.0;60.0;60.0;60.0;60.0;60.0;60.0;-;60.0;60.0	5143	10	0.37	Fixed	both	0.65	0.97	Germline
PGFP_5d_guts_P2;-;PGFP_5d_guts_P3;PGFP_5d_heads_P3;PGFP_25d_guts_P1;PGFP_25d_heads_P1;PGFP_25d_guts_P2;PGFP_25d_heads_P2;PGFP_50d_guts_P1;PGFP_50d_heads_P1;PGFP_50d_guts_P2;PGFP_50d_heads_P2	chr2L	14792530	14792533	-	LTR	Gypsy	HMS-Beagle	11;0;32;21;13;17;5;13;21;13;26;17	5;0;14;6;6;6;4;3;7;2;12;12	24;0;73;47;53;54;26;44;47;30;46;50	TATA;-;TATA;TATA;TATA;TATA;TATA;TATA;TATA;TATA;TATA;TATA	True;-;True;True;True;True;True;True;True;True;True;True	PASS;-;PASS;PASS;PASS;PASS;PASS;PASS;PASS;PASS;PASS;PASS	7069;-;7056;7051;7065;7061;7043;6981;7056;7052;7058;7054	60.0;-;60.0;60.0;60.0;60.0;60.0;60.0;60.0;60.0;60.0;60.0	7062	11	0.43	Fixed	both	0.58	0.29	Germline
PGFP_5d_guts_P2;PGFP_5d_heads_P2;PGFP_5d_guts_P3;PGFP_5d_heads_P3;PGFP_25d_guts_P1;PGFP_25d_heads_P1;PGFP_25d_guts_P2;PGFP_25d_heads_P2;PGFP_50d_guts_P1;PGFP_50d_heads_P1;PGFP_50d_guts_P2;PGFP_50d_heads_P2	chr2L	14836531	14836537	-	LTR	Bel-Pao	roo	21;7;37;25;26;21;17;10;15;13;17;31	15;4;17;8;9;3;7;4;5;1;8;13	31;12;69;46;52;60;41;32;48;26;31;49	AATGGTT;AATGGTT;AATGGTT;AATGGTT;AATGGTT;AATGGTT;AATGGTT;AATGGTT;AATGGTT;AATGGTT;AATGGTT;AATGGTT	True;True;True;True;True;True;True;True;True;True;True;True	PASS;PASS;PASS;PASS;PASS;PASS;PASS;PASS;PASS;PASS;PASS;PASS	8082;8068;8079;8082;8073;8081;8078;8080;8083;8092;8080;8082	60.0;60.0;60.0;60.0;60.0;60.0;60.0;60.0;60.0;60.0;60.0;60.0	9092	12	0.5	Fixed	both	0.57	0.39	Germline
PGFP_5d_guts_P2;-;PGFP_5d_guts_P3;PGFP_5d_heads_P3;PGFP_25d_guts_P1;-;PGFP_25d_guts_P2;-;-;-;-;PGFP_50d_heads_P2	chr2L	14924351	14924356	-	LTR	Bel-Pao	roo	4;0;30;21;1;0;2;0;0;0;0;11	3;0;16;8;1;0;2;0;0;0;0;8	39;0;82;63;72;0;28;0;0;0;0;45	AAATTG;-;AAATTG;AAATTG;AAATTG;-;AAATTGT;-;-;-;-;AAATTG	True;-;True;True;True;-;True;-;-;-;-;True	PASS;-;PASS;PASS;PASS;-;PASS;-;-;-;-;PASS	9086;-;9093;9093;8701;-;8254;-;-;-;-;9015	60.0;-;60.0;60.0;60.0;-;60.0;-;-;-;-;60.0	9092	6	0.17	Fixed	both	0	0	nan
-;-;PGFP_5d_guts_P3;-;PGFP_25d_guts_P1;PGFP_25d_heads_P1;-;PGFP_25d_heads_P2;PGFP_50d_guts_P1;-;-;PGFP_50d_heads_P2	chr2L	14963511	14963514	-	LTR	Gypsy	opus	0;0;16;0;9;8;0;5;7;0;0;1	0;0;7;0;1;2;0;4;3;0;0;1	0;0;100;0;48;50;0;51;59;0;0;32	-;-;tatA;-;tatA;tatatA;-;tatA;tatatA;-;-;tatA	-;-;True;-;True;True;-;True;True;-;-;True	-;-;PASS;-;PASS;PASS;-;PASS;PASS;-;-;PASS	-;-;7485;-;7491;7486;-;7466;7480;-;-;7453	-;-;60.0;-;60.0;60.0;-;60.0;60.0;-;-;60.0	7521	6	0.14	Fixed	both	0.67	0.19	Germline
-;-;-;-;-;-;-;-;-;PGFP_50d_heads_P1;-;-	chr2L	14994432	14994437	-	LTR	Copia	copia	0;0;0;0;0;0;0;0;0;1;0;0	0;0;0;0;0;0;0;0;0;1;0;0	0;0;0;0;0;0;0;0;0;32;0;0	-;-;-;-;-;-;-;-;-;CTTTGT;-;-	-;-;-;-;-;-;-;-;-;True;-;-	-;-;-;-;-;-;-;-;-;PASS;-;-	-;-;-;-;-;-;-;-;-;5107;-;-	-;-;-;-;-;-;-;-;-;60.0;-;-	5143	1	0.03	Singleton	head	0	0	nan
PGFP_5d_guts_P2;-;PGFP_5d_guts_P3;PGFP_5d_heads_P3;PGFP_25d_guts_P1;PGFP_25d_heads_P1;PGFP_25d_guts_P2;PGFP_25d_heads_P2;PGFP_50d_guts_P1;PGFP_50d_heads_P1;PGFP_50d_guts_P2;PGFP_50d_heads_P2	chr2L	15054944	15054947	+	LTR	Gypsy	opus	27;0;72;32;38;30;16;21;33;14;25;21	13;0;29;7;12;5;8;4;17;6;13;7	50;0;124;60;73;64;31;38;69;29;59;49	TACA;-;TACA;TACA;TACA;TACA;TACA;TACA;TACA;TACA;TACA;TACA	True;-;True;True;True;True;True;True;True;True;True;True	PASS;-;PASS;PASS;PASS;PASS;PASS;PASS;PASS;PASS;PASS;PASS	7503;-;7502;7502;7507;7505;7508;7509;7497;7497;7499;7503	60.0;-;60.0;60.0;60.0;60.0;60.0;60.0;60.0;60.0;60.0;60.0	7521	11	0.52	Fixed	both	0.5	1	Germline
PGFP_5d_guts_P2;-;PGFP_5d_guts_P3;PGFP_5d_heads_P3;PGFP_25d_guts_P1;-;PGFP_25d_guts_P2;-;PGFP_50d_guts_P1;-;-;-	chr2L	15126688	15126689	-	LTR	Gypsy	Quasimodo	3;0;7;6;17;0;8;0;11;0;0;0	2;0;5;4;7;0;3;0;3;0;0;0	36;0;104;70;83;0;42;0;55;0;0;0	AT;-;AT;AT;AT;-;AT;-;AT;-;-;-	True;-;True;True;True;-;True;-;True;-;-;-	PASS;-;PASS;PASS;PASS;-;PASS;-;PASS;-;-;-	7340;-;7378;7375;7372;-;7375;-;7372;-;-;-	60.0;-;60.0;60.0;60.0;-;60.0;-;60.0;-;-;-	7387	6	0.14	Fixed	both	0.54	0.52	Germline
PGFP_5d_guts_P2;PGFP_5d_heads_P2;PGFP_5d_guts_P3;PGFP_5d_heads_P3;PGFP_25d_guts_P1;PGFP_25d_heads_P1;PGFP_25d_guts_P2;PGFP_25d_heads_P2;PGFP_50d_guts_P1;PGFP_50d_heads_P1;PGFP_50d_guts_P2;PGFP_50d_heads_P2	chr2L	15158983	15158989	-	DNA	hAT	hobo	18;4;24;25;29;16;7;12;21;6;20;26	14;3;15;10;16;7;5;2;12;3;19;11	40;13;88;55;80;55;43;48;72;19;45;53	TATGTAC;TATGTAC;TATGTAC;TATGTAC;TATGTAC;TATGTAC;TATGTAC;TATGTAC;TATGTAC;TATGTAC;TATGTAC;TATGTAC	True;True;True;True;True;True;True;True;True;True;True;True	PASS;PASS;PASS;PASS;PASS;PASS;PASS;PASS;PASS;PASS;PASS;PASS	3019;2941;3018;3016;3014;3016;3021;3013;3013;3000;3018;3016	60.0;60.0;60.0;60.0;60.0;60.0;60.0;60.0;60.0;60.0;60.0;60.0	2959	12	0.32	Fixed	both	0.56	0.35	Germline
PGFP_5d_guts_P2;-;PGFP_5d_guts_P3;PGFP_5d_heads_P3;PGFP_25d_guts_P1;PGFP_25d_heads_P1;PGFP_25d_guts_P2;PGFP_25d_heads_P2;PGFP_50d_guts_P1;PGFP_50d_heads_P1;PGFP_50d_guts_P2;PGFP_50d_heads_P2	chr2L	15213084	15213094	+	LINE	Jockey	Doc	29;0;48;28;23;20;8;16;17;11;33;25	20;0;34;11;8;9;5;2;9;3;25;10	49;0;115;61;91;65;37;40;49;26;58;50	AATTTGCCTCA;-;AATTTGCCTCA;AATTTGCCTCA;AATTTGCCTCA;AATTTGCCTCA;AAATTTGCCTCA;AATTTGCCTCA;AATTTGCCTCA;AATTTGCCTCA;AATTTGCCTCA;AATTTGCCTCA	True;-;True;True;True;True;True;True;True;True;True;True	PASS;-;PASS;PASS;PASS;PASS;PASS;PASS;PASS;PASS;PASS;PASS	4717;-;4715;4715;4719;4710;4720;4714;4715;4710;4715;4717	60.0;-;60.0;60.0;60.0;60.0;60.0;60.0;60.0;60.0;60.0;60.0	4725	11	0.42	Fixed	both	0.48	0.23	Germline
-;-;-;-;PGFP_25d_guts_P1;-;-;-;-;-;-;-	chr2L	15261021	15261026	+	LTR	Gypsy	rover	0;0;0;0;1;0;0;0;0;0;0;0	0;0;0;0;1;0;0;0;0;0;0;0	0;0;0;0;80;0;0;0;0;0;0;0	-;-;-;-;tatatA;-;-;-;-;-;-;-	-;-;-;-;True;-;-;-;-;-;-;-	-;-;-;-;PASS;-;-;-;-;-;-;-	-;-;-;-;7327;-;-;-;-;-;-;-	-;-;-;-;60.0;-;-;-;-;-;-;-	7318	1	0.01	Singleton	gut	0.6	0	nan
-;-;PGFP_5d_guts_P3;-;-;-;-;-;-;-;-;-	chr2L	15318042	15318053	-	LINE	I	I-element	0;0;1;0;0;0;0;0;0;0;0;0	0;0;1;0;0;0;0;0;0;0;0;0	0;0;126;0;0;0;0;0;0;0;0;0	-;-;ATTCTCATTTTA;-;-;-;-;-;-;-;-;-	-;-;True;-;-;-;-;-;-;-;-;-	-;-;PASS;-;-;-;-;-;-;-;-;-	-;-;5290;-;-;-;-;-;-;-;-;-	-;-;60.0;-;-;-;-;-;-;-;-;-	5371	1	0.01	Singleton	gut	0	0	nan
-;-;PGFP_5d_guts_P3;-;-;-;-;-;-;-;-;-	chr2L	15332629	15332641	-	LINE	I	I-element	0;0;1;0;0;0;0;0;0;0;0;0	0;0;1;0;0;0;0;0;0;0;0;0	0;0;117;0;0;0;0;0;0;0;0;0	-;-;ACAGAAACTAAA;-;-;-;-;-;-;-;-;-	-;-;True;-;-;-;-;-;-;-;-;-	-;-;PASS;-;-;-;-;-;-;-;-;-	-;-;5371;-;-;-;-;-;-;-;-;-	-;-;60.0;-;-;-;-;-;-;-;-;-	5371	1	0.01	Singleton	gut	0	0	nan
-;-;-;-;-;-;PGFP_25d_guts_P2;-;-;-;-;-	chr2L	15353056	15353061	+	LTR	Gypsy	rover	0;0;0;0;0;0;1;0;0;0;0;0	0;0;0;0;0;0;1;0;0;0;0;0	0;0;0;0;0;0;48;0;0;0;0;0	-;-;-;-;-;-;TATATA;-;-;-;-;-	-;-;-;-;-;-;True;-;-;-;-;-	-;-;-;-;-;-;PASS;-;-;-;-;-	-;-;-;-;-;-;7155;-;-;-;-;-	-;-;-;-;-;-;60.0;-;-;-;-;-	7318	1	0.02	Singleton	gut	0	0	nan
-;-;-;-;-;-;-;-;PGFP_50d_guts_P1;-;-;-	chr2L	15501750	15501763	+	LTR	Gypsy	rover	0;0;0;0;0;0;0;0;1;0;0;0	0;0;0;0;0;0;0;0;1;0;0;0	0;0;0;0;0;0;0;0;77;0;0;0	-;-;-;-;-;-;-;-;TATATATGTACATA;-;-;-	-;-;-;-;-;-;-;-;True;-;-;-	-;-;-;-;-;-;-;-;PASS;-;-;-	-;-;-;-;-;-;-;-;7331;-;-;-	-;-;-;-;-;-;-;-;60.0;-;-;-	7318	1	0.01	Singleton	gut	0	0	nan
-;-;-;-;-;-;-;-;-;-;PGFP_50d_guts_P2;-	chr2L	15567149	15567155	-	LTR	Gypsy	rover	0;0;0;0;0;0;0;0;0;0;1;0	0;0;0;0;0;0;0;0;0;0;1;0	0;0;0;0;0;0;0;0;0;0;64;0	-;-;-;-;-;-;-;-;-;-;TATATAC;-	-;-;-;-;-;-;-;-;-;-;True;-	-;-;-;-;-;-;-;-;-;-;PASS;-	-;-;-;-;-;-;-;-;-;-;7395;-	-;-;-;-;-;-;-;-;-;-;60.0;-	7318	1	0.02	Singleton	gut	0	0	nan
PGFP_5d_guts_P2;-;-;-;-;-;-;-;-;-;-;-	chr2L	15668330	15668335	-	LTR	Bel-Pao	roo	1;0;0;0;0;0;0;0;0;0;0;0	1;0;0;0;0;0;0;0;0;0;0;0	20;0;0;0;0;0;0;0;0;0;0;0	ATAAAT;-;-;-;-;-;-;-;-;-;-;-	True;-;-;-;-;-;-;-;-;-;-;-	PASS;-;-;-;-;-;-;-;-;-;-;-	9086;-;-;-;-;-;-;-;-;-;-;-	56.0;-;-;-;-;-;-;-;-;-;-;-	9092	1	0.05	Ungenotyped	gut	0	0	nan
-;-;-;-;PGFP_25d_guts_P1;-;-;-;-;-;-;-	chr2L	15728576	15728594	+	LTR	Gypsy	rover	0;0;0;0;1;0;0;0;0;0;0;0	0;0;0;0;1;0;0;0;0;0;0;0	0;0;0;0;53;0;0;0;0;0;0;0	-;-;-;-;GtatatatatatataAGCTT;-;-;-;-;-;-;-	-;-;-;-;True;-;-;-;-;-;-;-	-;-;-;-;PASS;-;-;-;-;-;-;-	-;-;-;-;7198;-;-;-;-;-;-;-	-;-;-;-;60.0;-;-;-;-;-;-;-	7318	1	0.02	Singleton	gut	0	0	nan
-;-;-;-;-;-;-;-;-;-;PGFP_50d_guts_P2;-	chr2L	15800795	15800800	+	DNA	hAT	hobo	0;0;0;0;0;0;0;0;0;0;1;0	0;0;0;0;0;0;0;0;0;0;1;0	0;0;0;0;0;0;0;0;0;0;45;0	-;-;-;-;-;-;-;-;-;-;GGTGTG;-	-;-;-;-;-;-;-;-;-;-;True;-	-;-;-;-;-;-;-;-;-;-;PASS;-	-;-;-;-;-;-;-;-;-;-;2933;-	-;-;-;-;-;-;-;-;-;-;60.0;-	2959	1	0.02	Ungenotyped	gut	0	0	nan
PGFP_5d_guts_P2;PGFP_5d_heads_P2;PGFP_5d_guts_P3;PGFP_5d_heads_P3;PGFP_25d_guts_P1;PGFP_25d_heads_P1;PGFP_25d_guts_P2;PGFP_25d_heads_P2;PGFP_50d_guts_P1;PGFP_50d_heads_P1;PGFP_50d_guts_P2;PGFP_50d_heads_P2	chr2L	15931013	15931016	-	LTR	Gypsy	HMS-Beagle	21;8;42;29;24;27;19;11;25;13;32;20	11;2;19;12;9;9;10;1;6;1;16;8	37;18;89;61;60;57;41;33;66;26;58;41	TACA;TACA;TACA;TACA;TACA;TACA;TACA;TACA;TACA;TACA;TACA;TACA	True;True;True;True;True;True;True;True;True;True;True;True	PASS;PASS;PASS;PASS;PASS;PASS;PASS;PASS;PASS;PASS;PASS;PASS	7060;7040;7061;7063;7063;7060;7074;6980;7071;7056;7061;7064	60.0;60.0;60.0;60.0;60.0;60.0;60.0;60.0;60.0;60.0;60.0;60.0	7062	12	0.47	Fixed	both	0.45	0.9	Germline
-;-;-;-;-;-;-;-;-;-;PGFP_50d_guts_P2;-	chr2L	15964234	15964239	-	LTR	Gypsy	rover	0;0;0;0;0;0;0;0;0;0;1;0	0;0;0;0;0;0;0;0;0;0;1;0	0;0;0;0;0;0;0;0;0;0;56;0	-;-;-;-;-;-;-;-;-;-;TATATA;-	-;-;-;-;-;-;-;-;-;-;True;-	-;-;-;-;-;-;-;-;-;-;PASS;-	-;-;-;-;-;-;-;-;-;-;7411;-	-;-;-;-;-;-;-;-;-;-;60.0;-	7318	1	0.02	Singleton	gut	0	0	nan
PGFP_5d_guts_P2;PGFP_5d_heads_P2;-;-;PGFP_25d_guts_P1;-;-;-;PGFP_50d_guts_P1;-;PGFP_50d_guts_P2;PGFP_50d_heads_P2	chr2L	15974463	15974471	+	DNA	hAT	hobo	6;2;0;0;3;0;0;0;3;0;6;5	4;2;0;0;1;0;0;0;2;0;6;2	40;17;0;0;57;0;0;0;60;0;50;42	GTGGTGACCA;noTSD;-;-;GTGGTGACCA;-;-;-;noTSD;-;GTGGTGACCA;GTGGTGACCA	True;True;-;-;True;-;-;-;False;-;True;True	PASS;PASS;-;-;PASS;-;-;-;NonRemappable;-;PASS;PASS	2967;2932;-;-;2942;-;-;-;2931;-;2983;2931	60.0;60.0;-;-;60.0;-;-;-;60.0;-;60.0;60.0	2959	6	0.12	Fixed	both	0	0	nan
-;-;-;-;-;-;-;-;-;-;PGFP_50d_guts_P2;-	chr2L	16028963	16028967	+	LTR	Gypsy	rover	0;0;0;0;0;0;0;0;0;0;1;0	0;0;0;0;0;0;0;0;0;0;1;0	0;0;0;0;0;0;0;0;0;0;49;0	-;-;-;-;-;-;-;-;-;-;ATATA;-	-;-;-;-;-;-;-;-;-;-;True;-	-;-;-;-;-;-;-;-;-;-;PASS;-	-;-;-;-;-;-;-;-;-;-;6907;-	-;-;-;-;-;-;-;-;-;-;60.0;-	7318	1	0.02	Singleton	gut	0	0	nan
PGFP_5d_guts_P2;PGFP_5d_heads_P2;PGFP_5d_guts_P3;PGFP_5d_heads_P3;PGFP_25d_guts_P1;PGFP_25d_heads_P1;PGFP_25d_guts_P2;PGFP_25d_heads_P2;PGFP_50d_guts_P1;PGFP_50d_heads_P1;PGFP_50d_guts_P2;PGFP_50d_heads_P2	chr2L	16034885	16034895	-	LINE	Jockey	jockey	25;5;51;27;33;28;15;16;30;7;27;19	16;3;32;11;11;7;7;5;16;1;15;6	37;19;89;48;59;57;26;39;53;21;50;39	GAGCAAAGGGT;GAGCAAAGGGT;GAGCAAAGGGT;GAGCAAAGGGT;GAGCAAAGGGT;GAGCAAAGGGT;GAGCAAAGGGT;GAGCAAAGGGT;GAGCAAAGGGT;GAGCAAAGGGT;GAGCAAAGGGT;GAGCAAAGGG	True;True;True;True;True;True;True;True;True;True;True;True	PASS;PASS;PASS;PASS;PASS;PASS;PASS;PASS;PASS;PASS;PASS;PASS	5019;4989;5019;5019;5019;5021;5019;5019;5021;5013;5019;5019	60.0;60.0;60.0;60.0;60.0;60.0;60.0;60.0;60.0;60.0;60.0;60.0	5020	12	0.55	Fixed	both	0	0	nan
PGFP_5d_guts_P2;PGFP_5d_heads_P2;PGFP_5d_guts_P3;PGFP_5d_heads_P3;PGFP_25d_guts_P1;PGFP_25d_heads_P1;PGFP_25d_guts_P2;PGFP_25d_heads_P2;PGFP_50d_guts_P1;PGFP_50d_heads_P1;PGFP_50d_guts_P2;PGFP_50d_heads_P2	chr2L	16062608	16062619	-	LINE	Jockey	F-element	18;5;39;28;31;30;16;20;19;11;24;25	12;2;24;15;17;14;10;9;13;3;13;18	38;18;68;55;57;53;36;34;46;23;39;46	GCTCCAAGAATT;GCTCCAAGAATT;GCTCCAAGAATT;GCTCCAAGAATT;GCTCCAAGAATT;GCTCCAAGAATT;GCTCCAAGAATT;GCTCCAAGAATT;GCTCCAAGAATT;GCTCCAAGAATT;GCTCCAAGAATT;GCTCCAAGAATT	True;True;True;True;True;True;True;True;True;True;True;True	PASS;PASS;PASS;PASS;PASS;PASS;PASS;PASS;PASS;PASS;PASS;PASS	3806;3494;3815;3812;3806;3809;3814;3807;3806;3806;3807;3812	60.0;60.0;60.0;60.0;60.0;60.0;60.0;60.0;60.0;60.0;60.0;60.0	4708	12	0.53	Fixed	both	0	0	nan
-;-;-;-;-;-;PGFP_25d_guts_P2;-;PGFP_50d_guts_P1;PGFP_50d_heads_P1;-;-	chr2L	16117980	16117988	+	DNA	hAT	hobo	0;0;0;0;0;0;2;0;4;0;0;0	0;0;0;0;0;0;2;0;3;0;0;0	0;0;0;0;0;0;29;0;54;0;0;0	-;-;-;-;-;-;noTSD;-;noTSD;-;-;-	-;-;-;-;-;-;False;-;False;-;-;-	-;-;-;-;-;-;LeftFlankSize,NonRemappable;-;NonRemappable;-;-;-	-;-;-;-;-;-;2402;-;2946;-;-;-	-;-;-;-;-;-;60.0;-;60.0;-;-;-	2959	3	0.07	Rare	both	0	0	nan
-;-;-;-;PGFP_25d_guts_P1;-;-;-;-;-;-;-	chr2L	16167266	16167267	+	LTR	Gypsy	rover	0;0;0;0;1;0;0;0;0;0;0;0	0;0;0;0;1;0;0;0;0;0;0;0	0;0;0;0;52;0;0;0;0;0;0;0	-;-;-;-;TA;-;-;-;-;-;-;-	-;-;-;-;True;-;-;-;-;-;-;-	-;-;-;-;PASS;-;-;-;-;-;-;-	-;-;-;-;7447;-;-;-;-;-;-;-	-;-;-;-;60.0;-;-;-;-;-;-;-	7318	1	0.02	Singleton	gut	0	0	nan
PGFP_5d_guts_P2;-;-;-;-;-;-;-;-;-;-;-	chr2L	16251385	16251389	-	LTR	Gypsy	micropia	1;0;0;0;0;0;0;0;0;0;0;0	1;0;0;0;0;0;0;0;0;0;0;0	30;0;0;0;0;0;0;0;0;0;0;0	atatA;-;-;-;-;-;-;-;-;-;-;-	True;-;-;-;-;-;-;-;-;-;-;-	PASS;-;-;-;-;-;-;-;-;-;-;-	5200;-;-;-;-;-;-;-;-;-;-;-	60.0;-;-;-;-;-;-;-;-;-;-;-	5461	1	0.03	Singleton	gut	0	0	nan
PGFP_5d_guts_P2;PGFP_5d_heads_P2;PGFP_5d_guts_P3;PGFP_5d_heads_P3;PGFP_25d_guts_P1;PGFP_25d_heads_P1;PGFP_25d_guts_P2;PGFP_25d_heads_P2;PGFP_50d_guts_P1;PGFP_50d_heads_P1;PGFP_50d_guts_P2;PGFP_50d_heads_P2	chr2L	16314875	16314879	-	LTR	Gypsy	mdg3	29;5;75;33;40;30;19;22;29;12;33;25	15;3;42;11;16;10;12;6;13;4;24;11	63;11;134;61;87;63;40;41;66;27;59;44	AGAAG;AGAAG;AGAAG;AGAAG;AGAAG;AGAAG;AGAAG;AGAAG;AGAAG;AGAAG;AGAAG;AGAAG	True;True;True;True;True;True;True;True;True;True;True;True	PASS;PASS;PASS;PASS;PASS;PASS;PASS;PASS;PASS;PASS;PASS;PASS	4977;4968;4977;4977;4975;4976;4975;4980;4975;4974;4977;4976	60.0;60.0;60.0;60.0;60.0;60.0;60.0;60.0;60.0;60.0;60.0;60.0	5519	12	0.48	Fixed	both	0	0	nan
PGFP_5d_guts_P2;PGFP_5d_heads_P2;PGFP_5d_guts_P3;PGFP_5d_heads_P3;PGFP_25d_guts_P1;PGFP_25d_heads_P1;PGFP_25d_guts_P2;PGFP_25d_heads_P2;PGFP_50d_guts_P1;PGFP_50d_heads_P1;PGFP_50d_guts_P2;PGFP_50d_heads_P2	chr2L	16359603	16359611	-	DNA	hAT	hobo	31;3;42;31;41;41;22;16;23;10;25;30	28;2;31;21;22;24;19;6;20;3;20;22	65;10;108;52;76;73;44;35;69;20;57;53	GGTATACACCA;GGTATACACCA;GGTATACACCA;GGTATACACCA;GGTATACACCA;GGTATACACCA;GGTATACACCA;GGTATACACCA;GGTATACACCA;GGTATACACCA;GGTATACACCA;GGTATACACCA	True;True;True;True;True;True;True;True;True;True;True;True	PASS;PASS;PASS;PASS;PASS;PASS;PASS;PASS;PASS;PASS;PASS;PASS	3011;2957;3015;3014;3013;3008;3010;3018;3014;3009;3014;3013	60.0;60.0;60.0;60.0;60.0;60.0;60.0;60.0;60.0;60.0;60.0;60.0	2959	12	0.5	Fixed	both	0.52	0.97	Germline
-;-;-;-;-;-;-;-;PGFP_50d_guts_P1;-;PGFP_50d_guts_P2;-	chr2L	16438361	16438364	+	LTR	Gypsy	rover	0;0;0;0;0;0;0;0;0;0;1;0	0;0;0;0;0;0;0;0;0;0;1;0	0;0;0;0;0;0;0;0;0;0;53;0	-;-;-;-;-;-;-;-;-;-;tatA;-	-;-;-;-;-;-;-;-;-;-;True;-	-;-;-;-;-;-;-;-;-;-;PASS;-	-;-;-;-;-;-;-;-;-;-;7155;-	-;-;-;-;-;-;-;-;-;-;60.0;-	7318	2	0.02	Ungenotyped	gut	0	0	nan
-;-;-;-;-;-;-;-;-;-;PGFP_50d_guts_P2;-	chr2L	16603502	16603505	-	LTR	Gypsy	springer	0;0;0;0;0;0;0;0;0;0;1;0	0;0;0;0;0;0;0;0;0;0;1;0	0;0;0;0;0;0;0;0;0;0;56;0	-;-;-;-;-;-;-;-;-;-;TACA;-	-;-;-;-;-;-;-;-;-;-;True;-	-;-;-;-;-;-;-;-;-;-;PASS;-	-;-;-;-;-;-;-;-;-;-;7520;-	-;-;-;-;-;-;-;-;-;-;60.0;-	7546	1	0.02	Singleton	gut	0	0	nan
PGFP_5d_guts_P2;PGFP_5d_heads_P2;PGFP_5d_guts_P3;PGFP_5d_heads_P3;PGFP_25d_guts_P1;PGFP_25d_heads_P1;PGFP_25d_guts_P2;PGFP_25d_heads_P2;PGFP_50d_guts_P1;PGFP_50d_heads_P1;PGFP_50d_guts_P2;PGFP_50d_heads_P2	chr2L	16605902	16605912	+	LINE	Jockey	F-element	27;5;61;27;36;29;25;21;31;14;33;28	21;2;41;15;18;13;17;5;17;3;17;17	50;13;120;47;68;62;48;40;60;29;63;54	AAGAAGCAACA;noTSD;AAGAAGCAACA;AAGAAGCAACA;AAGAAGCAACA;AAGAAGCAACA;AAGAAGCAACA;AAGAAGCAACA;AAGAAGCAACA;AAGAAGCAACA;AAGAAGCAACA;AAGAAGCAACA	True;True;True;True;True;True;True;True;True;True;True;True	PASS;PASS;PASS;PASS;PASS;PASS;PASS;PASS;PASS;PASS;PASS;PASS	4697;4402;4696;4696;4696;4696;4700;4697;4694;4693;4695;4697	60.0;60.0;60.0;60.0;60.0;60.0;60.0;60.0;60.0;60.0;60.0;60.0	4708	12	0.52	Fixed	both	0.44	0.13	Germline
-;-;PGFP_5d_guts_P3;-;-;-;-;-;-;-;-;-	chr2L	16611326	16611330	-	LTR	Gypsy	rover	0;0;1;0;0;0;0;0;0;0;0;0	0;0;1;0;0;0;0;0;0;0;0;0	0;0;97;0;0;0;0;0;0;0;0;0	-;-;atatA;-;-;-;-;-;-;-;-;-	-;-;True;-;-;-;-;-;-;-;-;-	-;-;PASS;-;-;-;-;-;-;-;-;-	-;-;7316;-;-;-;-;-;-;-;-;-	-;-;60.0;-;-;-;-;-;-;-;-;-	7318	1	0.01	Singleton	gut	0	0	nan
-;-;-;-;-;-;-;-;PGFP_50d_guts_P1;-;-;-	chr2L	16662677	16662684	-	LTR	Gypsy	rover	0;0;0;0;0;0;0;0;1;0;0;0	0;0;0;0;0;0;0;0;1;0;0;0	0;0;0;0;0;0;0;0;54;0;0;0	-;-;-;-;-;-;-;-;tatatatA;-;-;-	-;-;-;-;-;-;-;-;True;-;-;-	-;-;-;-;-;-;-;-;PASS;-;-;-	-;-;-;-;-;-;-;-;6177;-;-;-	-;-;-;-;-;-;-;-;60.0;-;-;-	7318	1	0.02	Singleton	gut	0	0	nan
-;-;PGFP_5d_guts_P3;-;-;-;-;-;-;-;-;-	chr2L	16663279	16663284	-	LTR	Gypsy	rover	0;0;1;0;0;0;0;0;0;0;0;0	0;0;1;0;0;0;0;0;0;0;0;0	0;0;119;0;0;0;0;0;0;0;0;0	-;-;tatatA;-;-;-;-;-;-;-;-;-	-;-;True;-;-;-;-;-;-;-;-;-	-;-;PASS;-;-;-;-;-;-;-;-;-	-;-;7388;-;-;-;-;-;-;-;-;-	-;-;60.0;-;-;-;-;-;-;-;-;-	7318	1	0.01	Singleton	gut	0	0	nan
PGFP_5d_guts_P2;PGFP_5d_heads_P2;PGFP_5d_guts_P3;PGFP_5d_heads_P3;PGFP_25d_guts_P1;PGFP_25d_heads_P1;PGFP_25d_guts_P2;PGFP_25d_heads_P2;PGFP_50d_guts_P1;PGFP_50d_heads_P1;PGFP_50d_guts_P2;PGFP_50d_heads_P2	chr2L	16679128	16679671	-	DNA	Helitron	INE-1	55;19;118;61;66;46;40;36;67;35;45;49	55;19;118;61;66;46;40;36;67;35;45;49	55;19;118;61;66;46;40;36;67;35;45;49	-	-	-	539	-	611	12	1	Reference	both	0	0	nan
-;-;-;-;-;PGFP_25d_heads_P1;-;-;-;-;-;-	chr2L	16699962	16699964	+	LTR	Gypsy	HMS-Beagle	0;0;0;0;0;1;0;0;0;0;0;0	0;0;0;0;0;1;0;0;0;0;0;0	0;0;0;0;0;61;0;0;0;0;0;0	-;-;-;-;-;TAT;-;-;-;-;-;-	-;-;-;-;-;True;-;-;-;-;-;-	-;-;-;-;-;PASS;-;-;-;-;-;-	-;-;-;-;-;6942;-;-;-;-;-;-	-;-;-;-;-;60.0;-;-;-;-;-;-	7062	1	0.02	Singleton	head	0	0	nan
PGFP_5d_guts_P2;PGFP_5d_heads_P2;PGFP_5d_guts_P3;PGFP_5d_heads_P3;PGFP_25d_guts_P1;PGFP_25d_heads_P1;PGFP_25d_guts_P2;PGFP_25d_heads_P2;PGFP_50d_guts_P1;PGFP_50d_heads_P1;PGFP_50d_guts_P2;PGFP_50d_heads_P2	chr2L	16742630	16742633	+	LTR	Gypsy	Tabor	22;5;58;26;42;25;17;23;37;14;19;22	13;2;28;12;15;9;10;3;15;4;7;8	42;10;108;50;87;43;39;42;71;28;52;51	CTAC;noTSD;CTAC;CTAC;CTAC;CTAC;CTAC;CTAC;CTAC;CTAC;CTAC;CTAC	True;True;True;True;True;True;True;True;True;True;True;True	PASS;PASS;PASS;PASS;PASS;PASS;PASS;PASS;PASS;PASS;PASS;PASS	7216;7107;7226;7233;7226;7228;7232;7243;7231;7232;7225;7223	60.0;60.0;60.0;60.0;60.0;60.0;60.0;60.0;60.0;60.0;60.0;60.0	7345	12	0.52	Fixed	both	0.54	1	Germline
-;-;-;-;-;-;-;-;-;-;PGFP_50d_guts_P2;-	chr2L	16772186	16772193	+	LTR	Gypsy	rover	0;0;0;0;0;0;0;0;0;0;1;0	0;0;0;0;0;0;0;0;0;0;1;0	0;0;0;0;0;0;0;0;0;0;62;0	-;-;-;-;-;-;-;-;-;-;TATATATA;-	-;-;-;-;-;-;-;-;-;-;True;-	-;-;-;-;-;-;-;-;-;-;PASS;-	-;-;-;-;-;-;-;-;-;-;7421;-	-;-;-;-;-;-;-;-;-;-;60.0;-	7318	1	0.02	Singleton	gut	0	0	nan
-;-;-;-;-;-;-;-;-;-;PGFP_50d_guts_P2;-	chr2L	16854903	16854907	-	LTR	Gypsy	rover	0;0;0;0;0;0;0;0;0;0;1;0	0;0;0;0;0;0;0;0;0;0;1;0	0;0;0;0;0;0;0;0;0;0;61;0	-;-;-;-;-;-;-;-;-;-;tataT;-	-;-;-;-;-;-;-;-;-;-;True;-	-;-;-;-;-;-;-;-;-;-;PASS;-	-;-;-;-;-;-;-;-;-;-;6306;-	-;-;-;-;-;-;-;-;-;-;60.0;-	7318	1	0.02	Singleton	gut	0	0	nan
-;-;-;-;-;-;PGFP_25d_guts_P2;PGFP_25d_heads_P2;PGFP_50d_guts_P1;-;-;-	chr2L	16968243	16968252	+	DNA	hAT	hobo	0;0;0;0;0;0;5;0;1;0;0;0	0;0;0;0;0;0;4;0;1;0;0;0	0;0;0;0;0;0;39;0;49;0;0;0	-;-;-;-;-;-;TGATTCGAAT;-;TGATTCGAAT;-;-;-	-;-;-;-;-;-;True;-;True;-;-;-	-;-;-;-;-;-;PASS;-;PASS;-;-;-	-;-;-;-;-;-;3017;-;2931;-;-;-	-;-;-;-;-;-;60.0;-;60.0;-;-;-	2959	3	0.07	Rare	both	0	0	nan
PGFP_5d_guts_P2;PGFP_5d_heads_P2;PGFP_5d_guts_P3;PGFP_5d_heads_P3;PGFP_25d_guts_P1;PGFP_25d_heads_P1;PGFP_25d_guts_P2;PGFP_25d_heads_P2;PGFP_50d_guts_P1;PGFP_50d_heads_P1;PGFP_50d_guts_P2;PGFP_50d_heads_P2	chr2L	17066694	17066698	-	LTR	Gypsy	Transpac	12;12;33;20;19;22;9;21;19;17;15;20	6;5;20;10;9;12;6;5;13;5;7;9	25;20;74;31;40;46;24;33;43;32;29;39	TATAT;TATAT;TATAT;TATAT;TATAT;TATAT;TATAT;TATAT;TATAT;TATAT;TATAT;TATAT	True;True;True;True;True;True;True;True;True;True;True;True	PASS;PASS;PASS;PASS;PASS;PASS;PASS;PASS;PASS;PASS;PASS;PASS	5247;5248;5250;5248;5248;5248;5254;5253;5248;5246;5249;5249	60.0;60.0;60.0;60.0;60.0;60.0;60.0;60.0;60.0;60.0;60.0;60.0	5249	12	0.5	Fixed	both	0.56	0.94	Germline
PGFP_5d_guts_P2;PGFP_5d_heads_P2;PGFP_5d_guts_P3;PGFP_5d_heads_P3;PGFP_25d_guts_P1;PGFP_25d_heads_P1;PGFP_25d_guts_P2;PGFP_25d_heads_P2;PGFP_50d_guts_P1;PGFP_50d_heads_P1;PGFP_50d_guts_P2;PGFP_50d_heads_P2	chr2L	17075922	17075925	+	LTR	Gypsy	mdg1	10;5;43;22;16;31;13;18;20;10;15;12	5;2;22;11;6;9;6;3;12;2;8;4	24;21;67;41;36;54;24;35;41;24;33;24	ACTG;ACTG;ACTG;ACTG;ACTG;ACTG;ACTG;ACTG;ACTG;ACTG;ACTG;ACTG	True;True;True;True;True;True;True;True;True;True;True;True	PASS;PASS;PASS;PASS;PASS;PASS;PASS;PASS;PASS;PASS;PASS;PASS	7340;7302;7333;7333;7340;7342;7346;7332;7335;7338;7334;7331	60.0;60.0;60.0;60.0;60.0;60.0;60.0;60.0;60.0;60.0;60.0;60.0	7480	12	0.49	Fixed	both	0.55	0.68	Germline
-;-;-;PGFP_5d_heads_P3;-;-;-;-;-;-;-;-	chr2L	17135531	17135537	+	LTR	Bel-Pao	roo	0;0;0;1;0;0;0;0;0;0;0;0	0;0;0;1;0;0;0;0;0;0;0;0	0;0;0;44;0;0;0;0;0;0;0;0	-;-;-;ACCTACT;-;-;-;-;-;-;-;-	-;-;-;True;-;-;-;-;-;-;-;-	-;-;-;PASS;-;-;-;-;-;-;-;-	-;-;-;7314;-;-;-;-;-;-;-;-	-;-;-;60.0;-;-;-;-;-;-;-;-	9092	1	0.02	Ungenotyped	head	0	0	nan
PGFP_5d_guts_P2;PGFP_5d_heads_P2;PGFP_5d_guts_P3;PGFP_5d_heads_P3;PGFP_25d_guts_P1;PGFP_25d_heads_P1;PGFP_25d_guts_P2;PGFP_25d_heads_P2;PGFP_50d_guts_P1;PGFP_50d_heads_P1;PGFP_50d_guts_P2;PGFP_50d_heads_P2	chr2L	17170693	17170712	-	LINE	I	I-element	12;5;32;26;11;25;12;15;20;15;18;17	10;2;19;12;4;8;8;1;10;5;13;8	23;11;71;50;40;64;20;33;38;29;41;37	AGAAATTGTAAATAATTATT;AGAAATTGTAAATAATTATT;AGAAATTGTAAATAATTATT;AGAAATTGTAAATAATTATT;AGAAATTGTAAATAATTATT;AGAAATTGTAAATAATTATT;AGAAATTGTAAATAATTATT;AGAAATTGTAAATAATTATT;AGAAATTGTAAATAATTATT;AGAAATTGTAAATAATTATT;AGAAATTGTAAATAATTATT;AGAAATTGTAAATAATTATT	True;True;True;True;True;True;True;True;True;True;True;True	PASS;PASS;PASS;PASS;PASS;PASS;PASS;PASS;PASS;PASS;PASS;PASS	5365;5350;5363;5365;5365;5363;5357;5350;5363;5365;5366;5364	60.0;60.0;60.0;60.0;60.0;60.0;60.0;60.0;60.0;60.0;60.0;60.0	5371	12	0.46	Fixed	both	0.52	0.71	Germline
PGFP_5d_guts_P2;PGFP_5d_heads_P2;PGFP_5d_guts_P3;PGFP_5d_heads_P3;PGFP_25d_guts_P1;PGFP_25d_heads_P1;PGFP_25d_guts_P2;PGFP_25d_heads_P2;PGFP_50d_guts_P1;-;PGFP_50d_guts_P2;PGFP_50d_heads_P2	chr2L	17189574	17189579	+	LTR	Bel-Pao	roo	17;8;29;26;32;31;10;23;21;0;22;21	11;2;14;6;11;11;2;2;10;0;10;4	31;20;57;47;56;61;30;35;41;0;37;36	AAATAT;AAATAT;AAATAT;AAATAT;AAATAT;AAATAT;AAATAT;AAATAT;AAATAT;-;AAATAT;AAATAT	True;True;True;True;True;True;True;True;True;-;True;True	PASS;PASS;PASS;PASS;PASS;PASS;PASS;PASS;PASS;-;PASS;PASS	9061;8854;9061;9060;9054;9057;9056;9069;9057;-;9059;9061	60.0;60.0;60.0;60.0;60.0;60.0;60.0;60.0;60.0;-;60.0;60.0	9092	11	0.55	Fixed	both	0.68	0.71	Germline
-;-;-;-;-;-;-;-;PGFP_50d_guts_P1;-;-;-	chr2L	17210849	17210850	+	DNA	hAT	hobo	0;0;0;0;0;0;0;0;1;0;0;0	0;0;0;0;0;0;0;0;1;0;0;0	0;0;0;0;0;0;0;0;58;0;0;0	-;-;-;-;-;-;-;-;noTSD;-;-;-	-;-;-;-;-;-;-;-;True;-;-;-	-;-;-;-;-;-;-;-;PASS;-;-;-	-;-;-;-;-;-;-;-;2951;-;-;-	-;-;-;-;-;-;-;-;60.0;-;-;-	2959	1	0.02	Ungenotyped	gut	0	0	nan
-;-;-;PGFP_5d_heads_P3;PGFP_25d_guts_P1;-;-;PGFP_25d_heads_P2;-;-;-;-	chr2L	17241979	17241987	-	DNA	MuDR	NOF	0;0;0;32;28;0;0;19;0;0;0;0	0;0;0;7;6;0;0;1;0;0;0;0	0;0;0;70;60;0;0;36;0;0;0;0	-;-;-;GAATTAATT;GAATTAATT;-;-;GAATTAATT;-;-;-;-	-;-;-;True;True;-;-;True;-;-;-;-	-;-;-;PASS;PASS;-;-;PASS;-;-;-;-	-;-;-;4348;4346;-;-;4346;-;-;-;-	-;-;-;60.0;60.0;-;-;60.0;-;-;-;-	4347	3	0.47	Fixed	both	0	0	nan
-;-;-;-;-;-;-;-;-;-;PGFP_50d_guts_P2;-	chr2L	17252797	17252802	-	LTR	Bel-Pao	roo	0;0;0;0;0;0;0;0;0;0;1;0	0;0;0;0;0;0;0;0;0;0;1;0	0;0;0;0;0;0;0;0;0;0;38;0	-;-;-;-;-;-;-;-;-;-;CTATGT;-	-;-;-;-;-;-;-;-;-;-;True;-	-;-;-;-;-;-;-;-;-;-;PASS;-	-;-;-;-;-;-;-;-;-;-;7953;-	-;-;-;-;-;-;-;-;-;-;60.0;-	9092	1	0.03	Ungenotyped	gut	0	0	nan
PGFP_5d_guts_P2;PGFP_5d_heads_P2;PGFP_5d_guts_P3;PGFP_5d_heads_P3;PGFP_25d_guts_P1;PGFP_25d_heads_P1;PGFP_25d_guts_P2;PGFP_25d_heads_P2;PGFP_50d_guts_P1;-;PGFP_50d_guts_P2;PGFP_50d_heads_P2	chr2L	17314811	17314817	+	LTR	Gypsy	Stalker2	21;11;38;28;30;21;13;26;39;0;18;13	9;4;16;7;8;10;4;4;16;0;10;5	37;20;78;42;54;57;38;39;63;0;43;34	ACAGGAC;ACAGGAC;ACAGGAC;ACAGGAC;ACAGGAC;ACAGGAC;ACAGGAC;ACAGGAC;ACAGGAC;-;ACAGGAC;ACAGGAC	True;True;True;True;True;True;True;True;True;-;True;True	PASS;PASS;PASS;PASS;PASS;PASS;PASS;PASS;PASS;-;PASS;PASS	7644;7637;7633;7632;7635;7640;7653;7640;7636;-;7630;7629	60.0;60.0;60.0;60.0;60.0;60.0;60.0;60.0;60.0;-;60.0;60.0	7672	11	0.55	Fixed	both	0.6	0.87	Germline
-;-;-;-;-;-;-;-;PGFP_50d_guts_P1;-;-;-	chr2L	17362022	17362026	-	LTR	Gypsy	rover	0;0;0;0;0;0;0;0;1;0;0;0	0;0;0;0;0;0;0;0;1;0;0;0	0;0;0;0;0;0;0;0;69;0;0;0	-;-;-;-;-;-;-;-;noTSD;-;-;-	-;-;-;-;-;-;-;-;True;-;-;-	-;-;-;-;-;-;-;-;PASS;-;-;-	-;-;-;-;-;-;-;-;6670;-;-;-	-;-;-;-;-;-;-;-;60.0;-;-;-	7318	1	0.01	Ungenotyped	gut	0	0	nan
PGFP_5d_guts_P2;PGFP_5d_heads_P2;PGFP_5d_guts_P3;-;PGFP_25d_guts_P1;PGFP_25d_heads_P1;PGFP_25d_guts_P2;PGFP_25d_heads_P2;PGFP_50d_guts_P1;PGFP_50d_heads_P1;PGFP_50d_guts_P2;PGFP_50d_heads_P2	chr2L	17377028	17377036	+	DNA	Tc1-Mariner	FB	6;2;9;0;12;15;7;5;27;10;15;12	6;1;9;0;8;8;3;4;18;6;12;10	38;20;111;0;68;59;44;40;86;29;60;47	TTAATACTC;TTAATACTCG;TTAATACTC;-;TTAATACTC;TTAATACTC;TTAATACTC;TTAATACTC;TTAATACTC;TTAATACTC;TTAATACTC;TTAATACTC	True;True;True;-;True;True;True;True;True;True;True;True	PASS;PASS;PASS;-;PASS;PASS;PASS;PASS;PASS;PASS;PASS;PASS	1989;1168;1979;-;1985;1979;1978;1971;1978;1981;1982;1980	60.0;60.0;60.0;-;60.0;60.0;60.0;60.0;60.0;60.0;60.0;60.0	1106	11	0.18	Fixed	both	0	0	nan
-;-;-;-;-;-;PGFP_25d_guts_P2;-;-;-;-;-	chr2L	17378489	17378500	+	LINE	I	I-element	0;0;0;0;0;0;1;0;0;0;0;0	0;0;0;0;0;0;1;0;0;0;0;0	0;0;0;0;0;0;45;0;0;0;0;0	-;-;-;-;-;-;AACTTGAGAAGCA;-;-;-;-;-	-;-;-;-;-;-;True;-;-;-;-;-	-;-;-;-;-;-;PASS;-;-;-;-;-	-;-;-;-;-;-;5337;-;-;-;-;-	-;-;-;-;-;-;60.0;-;-;-;-;-	5371	1	0.02	Singleton	gut	0	0	nan
-;-;-;-;-;-;-;-;-;-;PGFP_50d_guts_P2;PGFP_50d_heads_P2	chr2L	17389530	17389538	-	DNA	Tc1-Mariner	FB	0;0;0;0;0;0;0;0;0;0;0;5	0;0;0;0;0;0;0;0;0;0;0;2	0;0;0;0;0;0;0;0;0;0;0;44	-;-;-;-;-;-;-;-;-;-;-;GTGATTTGG	-;-;-;-;-;-;-;-;-;-;-;True	-;-;-;-;-;-;-;-;-;-;-;TEMapTooLong	-;-;-;-;-;-;-;-;-;-;-;4587	-;-;-;-;-;-;-;-;-;-;-;60.0	1106	2	0.11	Fixed	both	0	0	nan
PGFP_5d_guts_P2;PGFP_5d_heads_P2;PGFP_5d_guts_P3;PGFP_5d_heads_P3;PGFP_25d_guts_P1;PGFP_25d_heads_P1;PGFP_25d_guts_P2;PGFP_25d_heads_P2;PGFP_50d_guts_P1;PGFP_50d_heads_P1;PGFP_50d_guts_P2;PGFP_50d_heads_P2	chr2L	17423362	17423371	-	LINE	R1	Rt1b	22;5;51;32;40;23;14;14;38;10;25;24	17;3;40;22;23;9;9;6;22;5;17;18	42;11;117;59;81;51;29;36;81;32;63;47	CAAGTGAGGT;CAAGTGAGGT;CAAGTGAGGT;CAAGTGAGGT;CAAGTGAGGT;CAAGTGAGGT;CAAGTGAGG;CAAGTGAGGT;CAAGTGAGGT;CAAGTGAGGT;CAAGTGAGGT;CAAGTGAGGT	True;True;True;True;True;True;True;True;True;True;True;True	PASS;PASS;PASS;PASS;PASS;PASS;PASS;PASS;PASS;PASS;PASS;PASS	3711;3691;3710;3711;3711;3712;3713;3709;3710;3707;3711;3712	60.0;60.0;60.0;60.0;60.0;60.0;60.0;60.0;60.0;60.0;60.0;60.0	5171	12	0.47	Fixed	both	0.53	0.97	Germline
PGFP_5d_guts_P2;PGFP_5d_heads_P2;PGFP_5d_guts_P3;PGFP_5d_heads_P3;PGFP_25d_guts_P1;PGFP_25d_heads_P1;PGFP_25d_guts_P2;PGFP_25d_heads_P2;PGFP_50d_guts_P1;PGFP_50d_heads_P1;PGFP_50d_guts_P2;PGFP_50d_heads_P2	chr2L	17430692	17430702	-	LTR	Gypsy	297	25;4;53;37;44;22;19;16;30;22;29;27	16;2;30;18;17;4;11;5;17;9;14;10	43;11;116;65;85;59;39;46;67;35;60;55	ATATATATATA;ATATATATATAAA;ATATATATATA;ATATATATATA;ATATATATATA;ATATATATATA;ATATATATATA;ATATATATATA;ATATATATATA;ATATATATATA;ATATATATATA;ATATATATATA	True;True;True;True;True;True;True;True;True;True;True;True	PASS;PASS;PASS;PASS;PASS;PASS;PASS;PASS;PASS;PASS;PASS;PASS	6334;5506;6335;6336;6333;6337;6338;6340;6333;6333;6335;6334	60.0;60.0;60.0;60.0;60.0;60.0;60.0;60.0;60.0;60.0;60.0;60.0	6995	12	0.49	Fixed	both	0.75	0.13	Germline
PGFP_5d_guts_P2;PGFP_5d_heads_P2;PGFP_5d_guts_P3;PGFP_5d_heads_P3;PGFP_25d_guts_P1;PGFP_25d_heads_P1;PGFP_25d_guts_P2;PGFP_25d_heads_P2;PGFP_50d_guts_P1;PGFP_50d_heads_P1;PGFP_50d_guts_P2;PGFP_50d_heads_P2	chr2L	17495389	17495401	-	DNA	Tc1-Mariner	FB	30;15;52;33;32;25;30;21;34;21;26;32	13;11;42;26;15;14;21;9;25;6;22;23	58;20;104;64;76;46;52;41;70;33;55;55	AGCTGAGCATTTT;AGCTGAGCATTTT;AGCTGAGCATTTT;AGCTGAGCATTTT;AGCTGAGCATTTT;AGCTGAGCATTTT;AGCTGAGCATTTT;AGCTGAGCATTTT;AGCTGAGCATTTT;AGCTGAGCATTTT;AGCTGAGCATTTT;AGCTGAGCATTTT	True;True;True;True;True;True;True;True;True;True;True;True	TEMapTooLong;TEMapTooLong;TEMapTooLong;TEMapTooLong;TEMapTooLong;TEMapTooLong;TEMapTooLong;TEMapTooLong;TEMapTooLong;TEMapTooLong;TEMapTooLong;TEMapTooLong	2655;2661;2658;2656;2657;2659;2659;2662;2656;2654;2731;2656	60.0;60.0;60.0;60.0;60.0;60.0;60.0;60.0;60.0;60.0;60.0;60.0	1106	12	0.52	Fixed	both	0	0	nan
-;PGFP_5d_heads_P2;-;-;PGFP_25d_guts_P1;-;-;PGFP_25d_heads_P2;PGFP_50d_guts_P1;-;-;PGFP_50d_heads_P2	chr2L	17574414	17574418	-	DNA	Transib	hopper	0;4;0;0;15;0;0;11;6;0;0;12	0;3;0;0;9;0;0;7;6;0;0;9	0;15;0;0;56;0;0;42;49;0;0;43	-;CATTG;-;-;CATTG;-;-;CATTG;CATTG;-;-;CATTG	-;True;-;-;True;-;-;True;True;-;-;True	-;PASS;-;-;PASS;-;-;PASS;PASS;-;-;PASS	-;1422;-;-;1422;-;-;1427;1427;-;-;1427	-;60.0;-;-;60.0;-;-;60.0;60.0;-;-;60.0	1435	5	0.27	Fixed	both	0.63	0.26	Germline
-;-;-;-;PGFP_25d_guts_P1;-;-;-;-;-;-;-	chr2L	17592441	17592443	+	LTR	Gypsy	rover	0;0;0;0;1;0;0;0;0;0;0;0	0;0;0;0;1;0;0;0;0;0;0;0	0;0;0;0;53;0;0;0;0;0;0;0	-;-;-;-;noTSD;-;-;-;-;-;-;-	-;-;-;-;True;-;-;-;-;-;-;-	-;-;-;-;PASS;-;-;-;-;-;-;-	-;-;-;-;7219;-;-;-;-;-;-;-	-;-;-;-;60.0;-;-;-;-;-;-;-	7318	1	0.02	Ungenotyped	gut	0	0	nan
PGFP_5d_guts_P2;PGFP_5d_heads_P2;PGFP_5d_guts_P3;PGFP_5d_heads_P3;PGFP_25d_guts_P1;PGFP_25d_heads_P1;PGFP_25d_guts_P2;PGFP_25d_heads_P2;PGFP_50d_guts_P1;PGFP_50d_heads_P1;PGFP_50d_guts_P2;PGFP_50d_heads_P2	chr2L	17609282	17609297	+	LINE	Jockey	Juan	19;11;84;49;20;46;23;35;40;19;27;35	12;5;50;31;12;26;16;13;19;8;19;16	29;12;89;55;37;64;34;45;62;34;38;47	ATATATATACATTTAT;ATATATATACATTTAT;ATATATATACATTTAT;ATATATATACATTTAT;ATATATATACATTTAT;ATATATATACATTTAT;ATATATATACATTTAT;ATATATATACATTTAT;ATATATATACATTTAT;ATATATATACATTTAT;ATATATATACATTTAT;ATATATATACATTTAT	True;True;True;True;True;True;True;True;True;True;True;True	PASS;PASS;PASS;PASS;PASS;PASS;PASS;PASS;PASS;PASS;PASS;PASS	4237;4237;4232;4233;4233;4234;4232;4229;4232;4230;4233;4233	60.0;60.0;60.0;60.0;60.0;60.0;60.0;60.0;60.0;60.0;60.0;60.0	4236	12	0.71	Fixed	both	0.64	0.74	Germline
PGFP_5d_guts_P2;-;PGFP_5d_guts_P3;PGFP_5d_heads_P3;PGFP_25d_guts_P1;-;-;-;PGFP_50d_guts_P1;-;-;PGFP_50d_heads_P2	chr2L	17800438	17800449	+	LTR	Bel-Pao	roo	6;0;37;22;5;0;0;0;8;0;0;15	1;0;13;7;2;0;0;0;5;0;0;3	17;0;78;49;42;0;0;0;46;0;0;51	AATATT;-;TTTTATAATATT;TTTTATAATATT;TTTTATAATATT;-;-;-;TTTTATAATATT;-;-;TTTTATAATATT	True;-;True;True;True;-;-;-;True;-;-;True	PASS;-;PASS;PASS;PASS;-;-;-;PASS;-;-;PASS	9025;-;9085;9089;8641;-;-;-;9083;-;-;9086	60.0;-;60.0;60.0;60.0;-;-;-;60.0;-;-;60.0	9092	6	0.32	Fixed	both	0.63	0.26	Germline
PGFP_5d_guts_P2;PGFP_5d_heads_P2;PGFP_5d_guts_P3;PGFP_5d_heads_P3;PGFP_25d_guts_P1;PGFP_25d_heads_P1;PGFP_25d_guts_P2;PGFP_25d_heads_P2;PGFP_50d_guts_P1;PGFP_50d_heads_P1;PGFP_50d_guts_P2;PGFP_50d_heads_P2	chr2L	17912012	17914134	-	DNA	Tc1-Mariner	pogo	5;1;1;1;5;7;2;3;4;3;8;2	5;1;1;1;5;7;2;3;4;3;8;2	23;9;66;53;40;44;21;35;29;20;23;52	-	-	-	2121	-	2121	12	0.1	Reference	both	0	0	nan
PGFP_5d_guts_P2;PGFP_5d_heads_P2;PGFP_5d_guts_P3;PGFP_5d_heads_P3;PGFP_25d_guts_P1;PGFP_25d_heads_P1;PGFP_25d_guts_P2;PGFP_25d_heads_P2;PGFP_50d_guts_P1;PGFP_50d_heads_P1;PGFP_50d_guts_P2;PGFP_50d_heads_P2	chr2L	17912133	17912138	-	LTR	Bel-Pao	3S18	5;4;4;3;21;16;8;7;15;8;11;7	4;1;1;1;7;8;3;4;4;4;9;3	23;12;69;55;56;53;27;39;40;25;26;57	aatgtT;aatgtT;aatgtT;noTSD;aatgtT;aatgtT;aatgtT;aatgtT;aatgtT;aatgtT;aatgtT;aatgtT	True;True;True;True;True;True;True;True;True;True;True;True	PASS;PASS;PASS;PASS;PASS;PASS;PASS;PASS;PASS;PASS;PASS;PASS	6112;5547;6072;6064;6123;6128;6136;6119;6125;6120;6127;6102	60.0;60.0;60.0;60.0;60.0;60.0;60.0;60.0;60.0;60.0;60.0;60.0	6126	12	0.3	Fixed	both	0	0	nan
PGFP_5d_guts_P2;-;PGFP_5d_guts_P3;PGFP_5d_heads_P3;PGFP_25d_guts_P1;PGFP_25d_heads_P1;PGFP_25d_guts_P2;PGFP_25d_heads_P2;PGFP_50d_guts_P1;PGFP_50d_heads_P1;PGFP_50d_guts_P2;PGFP_50d_heads_P2	chr2L	17936947	17936950	-	LTR	Gypsy	Burdock	4;0;33;24;18;13;9;11;10;4;10;14	4;0;19;13;5;1;2;5;5;1;4;5	42;0;97;59;69;45;35;39;58;22;39;47	TGTA;-;TGTA;TGTA;TGTA;TGTA;TGTA;TGTA;TGTA;TGTA;TGTA;TGTA	True;-;True;True;True;True;True;True;True;True;True;True	PASS;-;PASS;PASS;PASS;PASS;PASS;PASS;PASS;PASS;PASS;PASS	6704;-;6689;6690;6694;6674;5711;6662;6694;6666;6689;6689	60.0;-;60.0;60.0;60.0;60.0;60.0;60.0;60.0;60.0;60.0;60.0	6411	11	0.26	Fixed	both	0.43	0.29	Germline
PGFP_5d_guts_P2;PGFP_5d_heads_P2;PGFP_5d_guts_P3;PGFP_5d_heads_P3;PGFP_25d_guts_P1;PGFP_25d_heads_P1;PGFP_25d_guts_P2;PGFP_25d_heads_P2;PGFP_50d_guts_P1;PGFP_50d_heads_P1;PGFP_50d_guts_P2;PGFP_50d_heads_P2	chr2L	17973665	17974102	+	DNA	Helitron	INE-1	37;19;106;50;72;50;45;41;66;27;39;62	37;19;106;50;72;50;45;41;66;27;39;62	37;19;106;50;72;50;45;41;66;27;39;62	-	-	-	459	-	611	12	1	Reference	both	0	0	nan
-;-;-;-;-;-;PGFP_25d_guts_P2;-;PGFP_50d_guts_P1;-;-;-	chr2L	18033322	18033327	-	LTR	Bel-Pao	roo	0;0;0;0;0;0;0;0;1;0;0;0	0;0;0;0;0;0;0;0;1;0;0;0	0;0;0;0;0;0;0;0;65;0;0;0	-;-;-;-;-;-;-;-;ATGCCT;-;-;-	-;-;-;-;-;-;-;-;True;-;-;-	-;-;-;-;-;-;-;-;PASS;-;-;-	-;-;-;-;-;-;-;-;8377;-;-;-	-;-;-;-;-;-;-;-;60.0;-;-;-	9092	2	0.02	Ungenotyped	gut	0	0	nan
-;-;-;-;-;PGFP_25d_heads_P1;-;-;-;-;-;-	chr2L	18076259	18076285	+	LINE	I	I-element	0;0;0;0;0;1;0;0;0;0;0;0	0;0;0;0;0;1;0;0;0;0;0;0	0;0;0;0;0;54;0;0;0;0;0;0	-;-;-;-;-;ataatataatattaatatattaAACTA;-;-;-;-;-;-	-;-;-;-;-;True;-;-;-;-;-;-	-;-;-;-;-;PASS;-;-;-;-;-;-	-;-;-;-;-;5337;-;-;-;-;-;-	-;-;-;-;-;60.0;-;-;-;-;-;-	5371	1	0.02	Singleton	head	0	0	nan
PGFP_5d_guts_P2;PGFP_5d_heads_P2;PGFP_5d_guts_P3;PGFP_5d_heads_P3;PGFP_25d_guts_P1;PGFP_25d_heads_P1;PGFP_25d_guts_P2;PGFP_25d_heads_P2;PGFP_50d_guts_P1;PGFP_50d_heads_P1;PGFP_50d_guts_P2;PGFP_50d_heads_P2	chr2L	18159138	18159715	+	DNA	Helitron	INE-1	39;14;120;48;70;42;35;35;50;15;35;45	39;14;120;48;70;42;35;35;50;15;35;45	39;14;120;48;70;42;35;35;50;15;35;45	-	-	-	471	-	611	12	1	Reference	both	0	0	nan
PGFP_5d_guts_P2;PGFP_5d_heads_P2;-;-;PGFP_25d_guts_P1;-;-;-;PGFP_50d_guts_P1;PGFP_50d_heads_P1;PGFP_50d_guts_P2;-	chr2L	18159140	18159155	-	LTR	Gypsy	rover	22;8;0;0;38;0;0;0;27;13;25;0	16;4;0;0;23;0;0;0;12;5;13;0	45;18;0;0;84;0;0;0;63;23;46;0	tatatatatatatatA;tatatatatatatatA;-;-;tatatatatatatatA;-;-;-;tatatatatatatatA;tatatatatatatatA;tatatatatatatatA;-	True;True;-;-;True;-;-;-;True;True;True;-	PASS;PASS;-;-;PASS;-;-;-;PASS;PASS;PASS;-	7431;7431;-;-;7428;-;-;-;7426;7343;7430;-	60.0;60.0;-;-;60.0;-;-;-;60.0;60.0;60.0;-	7318	6	0.47	Fixed	both	0	0	nan
PGFP_5d_guts_P2;PGFP_5d_heads_P2;PGFP_5d_guts_P3;PGFP_5d_heads_P3;PGFP_25d_guts_P1;-;PGFP_25d_guts_P2;PGFP_25d_heads_P2;PGFP_50d_guts_P1;PGFP_50d_heads_P1;PGFP_50d_guts_P2;PGFP_50d_heads_P2	chr2L	18302757	18302761	+	LTR	Gypsy	blood	22;6;68;36;24;0;19;16;37;10;25;27	15;1;35;14;12;0;10;2;18;1;11;6	44;15;133;58;70;0;43;38;74;29;50;59	ATATT;ATATT;ATATT;ATATT;ATATT;-;ATATT;ATATT;ATATT;ATATT;ATATT;ATATT	True;True;True;True;True;-;True;True;True;True;True;True	PASS;PASS;PASS;PASS;PASS;-;PASS;PASS;PASS;PASS;PASS;PASS	6521;6255;6520;6520;6521;-;6524;6522;6521;6488;6521;6521	60.0;60.0;60.0;60.0;60.0;-;60.0;60.0;60.0;60.0;60.0;60.0	7410	11	0.46	Fixed	both	0	0	nan
PGFP_5d_guts_P2;-;-;-;-;-;-;-;-;-;-;-	chr2L	18323913	18323918	+	LTR	Gypsy	rover	1;0;0;0;0;0;0;0;0;0;0;0	1;0;0;0;0;0;0;0;0;0;0;0	33;0;0;0;0;0;0;0;0;0;0;0	TATATA;-;-;-;-;-;-;-;-;-;-;-	True;-;-;-;-;-;-;-;-;-;-;-	PASS;-;-;-;-;-;-;-;-;-;-;-	7445;-;-;-;-;-;-;-;-;-;-;-	60.0;-;-;-;-;-;-;-;-;-;-;-	7318	1	0.03	Singleton	gut	0	0	nan
PGFP_5d_guts_P2;-;PGFP_5d_guts_P3;-;PGFP_25d_guts_P1;PGFP_25d_heads_P1;PGFP_25d_guts_P2;PGFP_25d_heads_P2;PGFP_50d_guts_P1;PGFP_50d_heads_P1;PGFP_50d_guts_P2;PGFP_50d_heads_P2	chr2L	18381256	18381259	+	LTR	Copia	copia	15;0;7;0;25;9;7;11;30;12;8;11	10;0;5;0;7;4;6;3;16;4;2;8	41;0;110;0;79;47;45;45;84;27;48;43	AAAGCT;-;AA;-;AA;AA;AA;AA;AAAGCT;AAAGCT;AAAGCT;AAAGCT	True;-;True;-;True;True;True;True;True;True;True;True	PASS;-;PASS;-;PASS;PASS;PASS;PASS;PASS;PASS;PASS;PASS	5150;-;5155;-;5150;5151;5147;5136;5146;5152;5143;5146	60.0;-;60.0;-;60.0;60.0;60.0;60.0;60.0;60.0;60.0;60.0	5143	10	0.25	Fixed	both	0.42	0.29	Germline
PGFP_5d_guts_P2;PGFP_5d_heads_P2;PGFP_5d_guts_P3;PGFP_5d_heads_P3;PGFP_25d_guts_P1;PGFP_25d_heads_P1;PGFP_25d_guts_P2;PGFP_25d_heads_P2;PGFP_50d_guts_P1;-;PGFP_50d_guts_P2;PGFP_50d_heads_P2	chr2L	18396262	18396271	+	LTR	Gypsy	flea	10;4;56;32;10;13;16;11;6;0;10;8	7;2;32;19;5;3;8;4;4;0;7;6	46;16;128;62;52;53;49;49;80;0;44;36	TTACATATAT;TTACATATAT;TTACATATAT;TTACATATAT;TTACATATAT;TTACATATAT;TTACATATAT;TTACATATAT;TTACATATAT;-;TTACATATAT;TTACATATAT	True;True;True;True;True;True;True;True;True;-;True;True	PASS;PASS;PASS;PASS;PASS;PASS;PASS;PASS;PASS;-;PASS;PASS	4249;4129;4246;4243;4240;4242;4239;4246;4242;-;4245;4244	60.0;60.0;60.0;60.0;60.0;60.0;60.0;60.0;60.0;-;60.0;60.0	5034	11	0.23	Fixed	both	0.53	0.32	Germline
PGFP_5d_guts_P2;PGFP_5d_heads_P2;PGFP_5d_guts_P3;PGFP_5d_heads_P3;PGFP_25d_guts_P1;PGFP_25d_heads_P1;PGFP_25d_guts_P2;PGFP_25d_heads_P2;PGFP_50d_guts_P1;-;PGFP_50d_guts_P2;PGFP_50d_heads_P2	chr2L	18402742	18402746	-	LTR	Copia	copia	10;2;44;18;8;11;14;14;5;0;13;12	8;2;26;7;2;4;10;5;4;0;9;8	51;11;122;57;64;56;48;44;68;0;45;42	GTATT;GTATT;GTATT;GTATT;GTATT;GTATT;GTATT;GTATT;GTATT;-;GTATT;GTATT	True;True;True;True;True;True;True;True;True;-;True;True	PASS;PASS;PASS;PASS;PASS;PASS;PASS;PASS;PASS;-;PASS;PASS	5157;5054;5147;5148;5152;5150;5149;5152;5141;-;5147;5148	60.0;60.0;60.0;60.0;60.0;60.0;60.0;60.0;60.0;-;60.0;60.0	5143	11	0.29	Fixed	both	0.62	0.48	Germline
-;-;PGFP_5d_guts_P3;PGFP_5d_heads_P3;PGFP_25d_guts_P1;PGFP_25d_heads_P1;-;PGFP_25d_heads_P2;PGFP_50d_guts_P1;-;PGFP_50d_guts_P2;PGFP_50d_heads_P2	chr2L	18456618	18456623	-	LTR	Bel-Pao	roo	0;0;55;21;16;11;0;11;3;0;16;7	0;0;26;9;5;1;0;2;2;0;6;3	0;0;132;63;93;53;0;34;58;0;55;42	-;-;acaatC;acaatC;acaatC;acaatC;-;acaatC;acaatC;-;acaatC;acaatC	-;-;True;True;True;True;-;True;True;-;True;True	-;-;PASS;PASS;PASS;PASS;-;PASS;PASS;-;PASS;PASS	-;-;9112;9112;9108;9086;-;9098;8850;-;9112;9110	-;-;60.0;60.0;60.0;60.0;-;60.0;60.0;-;60.0;60.0	9092	8	0.25	Fixed	both	0.8	0.42	Germline
-;-;-;-;-;-;-;-;PGFP_50d_guts_P1;-;-;-	chr2L	18481537	18481555	-	LTR	Copia	copia	0;0;0;0;0;0;0;0;1;0;0;0	0;0;0;0;0;0;0;0;1;0;0;0	0;0;0;0;0;0;0;0;74;0;0;0	-;-;-;-;-;-;-;-;CTCAATTTAGTTATTCATA;-;-;-	-;-;-;-;-;-;-;-;True;-;-;-	-;-;-;-;-;-;-;-;PASS;-;-;-	-;-;-;-;-;-;-;-;5060;-;-;-	-;-;-;-;-;-;-;-;60.0;-;-;-	5143	1	0.01	Singleton	gut	0	0	nan
-;-;-;-;-;-;-;-;-;-;PGFP_50d_guts_P2;-	chr2L	18509454	18509459	+	LTR	Copia	copia	0;0;0;0;0;0;0;0;0;0;1;0	0;0;0;0;0;0;0;0;0;0;1;0	0;0;0;0;0;0;0;0;0;0;58;0	-;-;-;-;-;-;-;-;-;-;GCTTGT;-	-;-;-;-;-;-;-;-;-;-;True;-	-;-;-;-;-;-;-;-;-;-;PASS;-	-;-;-;-;-;-;-;-;-;-;5143;-	-;-;-;-;-;-;-;-;-;-;60.0;-	5143	1	0.02	Singleton	gut	0	0	nan
-;-;-;-;PGFP_25d_guts_P1;-;-;PGFP_25d_heads_P2;PGFP_50d_guts_P1;-;-;-	chr2L	18510265	18510270	-	LTR	Bel-Pao	roo	0;0;0;0;0;0;0;0;2;0;0;0	0;0;0;0;0;0;0;0;1;0;0;0	0;0;0;0;0;0;0;0;62;0;0;0	-;-;-;-;-;-;-;-;ACTTTC;-;-;-	-;-;-;-;-;-;-;-;True;-;-;-	-;-;-;-;-;-;-;-;PASS;-;-;-	-;-;-;-;-;-;-;-;7414;-;-;-	-;-;-;-;-;-;-;-;60.0;-;-;-	9092	3	0.03	Rare	both	0	0	nan
PGFP_5d_guts_P2;PGFP_5d_heads_P2;PGFP_5d_guts_P3;PGFP_5d_heads_P3;PGFP_25d_guts_P1;-;PGFP_25d_guts_P2;PGFP_25d_heads_P2;PGFP_50d_guts_P1;PGFP_50d_heads_P1;PGFP_50d_guts_P2;PGFP_50d_heads_P2	chr2L	18522571	18522576	-	LTR	Bel-Pao	roo	12;5;4;1;27;0;7;5;21;10;13;11	4;1;2;1;10;0;3;1;6;2;7;4	38;10;104;60;89;0;37;47;65;28;50;45	AATTAT;AATTAT;AATTAT;AATTAT;AATTAT;-;AATTAT;noTSD;AATTAT;AATTAT;AATTAT;AATTAT	True;True;True;True;True;-;True;True;True;True;True;True	PASS;PASS;PASS;PASS;PASS;-;PASS;PASS;PASS;PASS;PASS;PASS	9095;7898;9064;9028;9097;-;9084;1812;9093;8994;9095;9095	60.0;60.0;60.0;60.0;60.0;-;60.0;60.0;60.0;60.0;60.0;60.0	9092	11	0.25	Fixed	both	0.58	0.52	Germline
PGFP_5d_guts_P2;PGFP_5d_heads_P2;PGFP_5d_guts_P3;PGFP_5d_heads_P3;PGFP_25d_guts_P1;PGFP_25d_heads_P1;PGFP_25d_guts_P2;PGFP_25d_heads_P2;PGFP_50d_guts_P1;PGFP_50d_heads_P1;PGFP_50d_guts_P2;PGFP_50d_heads_P2	chr2L	18538473	18538483	-	LINE	Jockey	Doc	24;6;66;24;47;27;18;20;31;13;26;26	19;3;47;11;26;9;12;5;17;3;15;17	40;15;119;44;84;56;39;38;61;25;55;51	TTTTAATTATC;TTTTAATTATC;TTTTAATTATC;TTTTAATTATC;TTTTAATTATC;TTTTAATTATC;TTTTAATTATC;TTTTAATTATC;TTTTAATTATC;TTTTAATT;TTTTAATTATC;TTTTAATTATC	True;True;True;True;True;True;True;True;True;True;True;True	PASS;PASS;PASS;PASS;PASS;PASS;PASS;PASS;PASS;PASS;PASS;PASS	4725;4715;4719;4717;4718;4720;4720;4720;4720;4721;4718;4717	60.0;60.0;60.0;60.0;60.0;60.0;60.0;60.0;60.0;60.0;60.0;60.0	4725	12	0.51	Fixed	both	0.59	0.65	Germline
PGFP_5d_guts_P2;PGFP_5d_heads_P2;PGFP_5d_guts_P3;-;PGFP_25d_guts_P1;PGFP_25d_heads_P1;PGFP_25d_guts_P2;PGFP_25d_heads_P2;PGFP_50d_guts_P1;PGFP_50d_heads_P1;PGFP_50d_guts_P2;PGFP_50d_heads_P2	chr2L	18542890	18542899	-	LINE	Jockey	F-element	13;4;7;0;23;17;9;7;22;6;15;13	9;3;3;0;16;11;6;3;9;0;11;7	42;13;112;0;84;60;39;34;61;25;60;47	TGTGTCAACT;TGTGTCAAC;TGTGTCAACT;-;TGTGTCAACT;TGTGTCAACT;TGTGTCAACT;TGTGTCAACT;TGTGTCAACT;noTSD;TGTGTCAACT;TGTGTCAACT	True;True;True;-;True;True;True;True;True;False;True;True	PASS;PASS;PASS;-;PASS;PASS;PASS;PASS;PASS;NonRemappable;PASS;PASS	4708;4098;4701;-;4709;4712;4713;4699;4713;1382;4708;4708	60.0;60.0;60.0;-;60.0;60.0;60.0;60.0;60.0;60.0;60.0;60.0	4708	11	0.26	Fixed	both	0.51	0.32	Germline
PGFP_5d_guts_P2;-;PGFP_5d_guts_P3;PGFP_5d_heads_P3;PGFP_25d_guts_P1;PGFP_25d_heads_P1;PGFP_25d_guts_P2;PGFP_25d_heads_P2;PGFP_50d_guts_P1;PGFP_50d_heads_P1;PGFP_50d_guts_P2;PGFP_50d_heads_P2	chr2L	18570523	18570532	-	DNA	Tc1-Mariner	FB	29;0;75;44;33;27;18;25;29;7;27;20	25;0;68;31;18;11;12;13;22;4;19;16	47;0;138;73;68;56;34;53;55;19;47;39	ATTTTTGCCA;-;ATTTTTGCCA;ATTTTTGCCA;ATTTTTGCCA;ATTTTTGCCA;ATTTTTGCCA;ATTTTTGCCA;ATTTTTGCCA;ATTTTTGCCA;ATTTTTGCCA;ATTTTTGCCA	True;-;True;True;True;True;True;True;True;True;True;True	PASS;-;PASS;PASS;PASS;PASS;PASS;PASS;PASS;PASS;PASS;PASS	1508;-;1072;1073;1056;1065;1057;1059;798;801;1005;1073	60.0;-;60.0;60.0;60.0;60.0;60.0;60.0;60.0;60.0;60.0;60.0	1106	11	0.53	Fixed	both	0.56	1	Germline
PGFP_5d_guts_P2;-;PGFP_5d_guts_P3;PGFP_5d_heads_P3;PGFP_25d_guts_P1;PGFP_25d_heads_P1;PGFP_25d_guts_P2;-;-;PGFP_50d_heads_P1;PGFP_50d_guts_P2;PGFP_50d_heads_P2	chr2L	18589156	18589168	+	LINE	Jockey	F-element	6;0;52;28;24;13;9;0;0;3;15;20	2;0;35;13;12;1;4;0;0;2;8;9	36;0;99;53;91;63;32;0;0;22;44;56	AGCTGTGGACACA;-;AGCTGTGGACACA;AGCTGTGGACACA;AGCTGTGGACACA;AGCTGTGGACACA;AGCTGTGGACACA;-;-;AGCTGTGGACACA;AGCTGTGGACACA;AGCTGTGGACACA	True;-;True;True;True;True;True;-;-;True;True;True	PASS;-;PASS;PASS;PASS;PASS;PASS;-;-;PASS;PASS;PASS	4690;-;4694;4694;4695;4699;4696;-;-;4665;4693;4695	60.0;-;60.0;60.0;60.0;60.0;60.0;-;-;56.0;60.0;60.0	4708	9	0.28	Fixed	both	0.44	0.48	Germline
PGFP_5d_guts_P2;-;PGFP_5d_guts_P3;PGFP_5d_heads_P3;PGFP_25d_guts_P1;PGFP_25d_heads_P1;PGFP_25d_guts_P2;PGFP_25d_heads_P2;PGFP_50d_guts_P1;-;PGFP_50d_guts_P2;PGFP_50d_heads_P2	chr2L	18675657	18675660	-	LTR	Gypsy	Stalker2	7;0;47;23;11;16;8;12;9;0;21;11	5;0;29;8;3;4;5;5;4;0;9;5	50;0;100;50;83;60;40;42;91;0;66;43	TTA;-;TTAG;TTAG;TTAG;TTAG;TTAG;TTAG;TTAG;-;TTAG;TTAG	True;-;True;True;True;True;True;True;True;-;True;True	PASS;-;PASS;PASS;PASS;PASS;PASS;PASS;PASS;-;PASS;PASS	6318;-;6291;6296;6303;6298;6306;6294;6310;-;6290;6297	60.0;-;60.0;60.0;60.0;60.0;60.0;60.0;60.0;-;60.0;60.0	7672	10	0.26	Fixed	both	0.47	0.48	Germline
PGFP_5d_guts_P2;PGFP_5d_heads_P2;PGFP_5d_guts_P3;PGFP_5d_heads_P3;PGFP_25d_guts_P1;PGFP_25d_heads_P1;PGFP_25d_guts_P2;PGFP_25d_heads_P2;PGFP_50d_guts_P1;PGFP_50d_heads_P1;PGFP_50d_guts_P2;PGFP_50d_heads_P2	chr2L	18693709	18693732	-	LINE	Jockey	Doc	18;6;64;38;34;17;18;21;27;16;29;20	11;3;42;21;16;8;14;5;16;8;17;12	52;16;123;65;72;42;33;41;58;31;57;39	ATTCGTTTGAATGTTTTTATTTTTT;ATTCGTTTGAATGTTTTTATTTTTT;ATTCGTTTGAATGTTTTTATTTTTT;ATTCGTTTGAATGTTTTTATTTTTT;ATTCGTTTGAATGTTTTTATTTTTTT;ATTCGTTTGAATGTTTTTATTTTTT;ATTCGTTTGAATGTTTTTATTTTTT;ATTCGTTTGAATGTTTTTATTTTT;ATTCGTTTGAATGTTTTTATTTTTT;ATTCGTTTGAATGTTTTTATTTTTT;ATTCGTTTGAATGTTTTTATTTTTT;ATTCGTTTGAATGTTTTTATTTTTT	True;True;True;True;True;True;True;True;True;True;True;True	PASS;PASS;PASS;PASS;PASS;PASS;PASS;PASS;PASS;PASS;PASS;PASS	4707;4695;4705;4705;4707;4704;4704;4705;4705;4702;4705;4706	60.0;60.0;60.0;60.0;60.0;60.0;60.0;60.0;60.0;60.0;60.0;60.0	4725	12	0.51	Fixed	both	0.49	0.19	Germline
PGFP_5d_guts_P2;PGFP_5d_heads_P2;PGFP_5d_guts_P3;PGFP_5d_heads_P3;PGFP_25d_guts_P1;PGFP_25d_heads_P1;PGFP_25d_guts_P2;PGFP_25d_heads_P2;PGFP_50d_guts_P1;PGFP_50d_heads_P1;PGFP_50d_guts_P2;PGFP_50d_heads_P2	chr2L	18791361	18791805	-	DNA	Helitron	INE-1	48;18;126;61;71;40;50;27;60;37;50;42	48;18;126;61;71;40;50;27;60;37;50;42	48;18;126;61;71;40;50;27;60;37;50;42	-	-	-	601	-	611	12	1	Reference	both	0	0	nan
-;-;PGFP_5d_guts_P3;PGFP_5d_heads_P3;-;-;-;-;-;-;PGFP_50d_guts_P2;-	chr2L	19011619	19011623	-	LTR	Bel-Pao	roo	0;0;4;0;0;0;0;0;0;0;0;0	0;0;2;0;0;0;0;0;0;0;0;0	0;0;122;0;0;0;0;0;0;0;0;0	-;-;AACAG;-;-;-;-;-;-;-;-;-	-;-;True;-;-;-;-;-;-;-;-;-	-;-;PASS;-;-;-;-;-;-;-;-;-	-;-;8952;-;-;-;-;-;-;-;-;-	-;-;60.0;-;-;-;-;-;-;-;-;-	9092	3	0.03	Rare	both	0	0	nan
PGFP_5d_guts_P2;PGFP_5d_heads_P2;PGFP_5d_guts_P3;PGFP_5d_heads_P3;PGFP_25d_guts_P1;-;PGFP_25d_guts_P2;PGFP_25d_heads_P2;PGFP_50d_guts_P1;-;PGFP_50d_guts_P2;PGFP_50d_heads_P2	chr2L	19023953	19023957	-	LTR	Gypsy	blood	5;2;44;25;12;0;11;11;10;0;19;15	4;1;27;12;1;0;7;2;6;0;10;3	40;10;114;57;99;0;38;39;61;0;63;54	AGCAG;AGCAG;AGCAG;AGCAG;AGCAG;-;AGCAG;AGCAG;AGCAG;-;AGCAG;AGCAG	True;True;True;True;True;-;True;True;True;-;True;True	PASS;PASS;PASS;PASS;PASS;-;PASS;PASS;PASS;-;PASS;PASS	7395;7341;7407;7410;7397;-;7407;7395;7419;-;7406;7407	60.0;60.0;60.0;60.0;60.0;-;60.0;60.0;60.0;-;60.0;60.0	7410	10	0.28	Fixed	both	0.66	0.61	Germline
PGFP_5d_guts_P2;PGFP_5d_heads_P2;PGFP_5d_guts_P3;PGFP_5d_heads_P3;PGFP_25d_guts_P1;PGFP_25d_heads_P1;PGFP_25d_guts_P2;PGFP_25d_heads_P2;PGFP_50d_guts_P1;PGFP_50d_heads_P1;PGFP_50d_guts_P2;PGFP_50d_heads_P2	chr2L	19076207	19076658	+	DNA	Helitron	INE-1	39;14;107;48;77;41;33;41;54;22;72;50	39;14;107;48;77;41;33;41;54;22;72;50	39;14;107;48;77;41;33;41;54;22;72;50	-	-	-	524	-	611	12	1	Reference	both	0	0	nan
-;-;PGFP_5d_guts_P3;-;-;-;-;-;-;-;-;-	chr2L	19082426	19082430	+	LTR	Bel-Pao	roo	0;0;1;0;0;0;0;0;0;0;0;0	0;0;1;0;0;0;0;0;0;0;0;0	0;0;104;0;0;0;0;0;0;0;0;0	-;-;ATTAT;-;-;-;-;-;-;-;-;-	-;-;True;-;-;-;-;-;-;-;-;-	-;-;PASS;-;-;-;-;-;-;-;-;-	-;-;8051;-;-;-;-;-;-;-;-;-	-;-;60.0;-;-;-;-;-;-;-;-;-	9092	1	0.01	Ungenotyped	gut	0	0	nan
-;-;-;-;-;-;-;-;PGFP_50d_guts_P1;-;-;-	chr2L	19100806	19100813	+	LTR	Copia	copia	0;0;0;0;0;0;0;0;1;0;0;0	0;0;0;0;0;0;0;0;1;0;0;0	0;0;0;0;0;0;0;0;81;0;0;0	-;-;-;-;-;-;-;-;ACATGTAC;-;-;-	-;-;-;-;-;-;-;-;True;-;-;-	-;-;-;-;-;-;-;-;PASS;-;-;-	-;-;-;-;-;-;-;-;5065;-;-;-	-;-;-;-;-;-;-;-;60.0;-;-;-	5143	1	0.01	Singleton	gut	0	0	nan
-;-;-;-;-;-;-;-;PGFP_50d_guts_P1;-;-;-	chr2L	19101955	19101959	-	LTR	Gypsy	rover	0;0;0;0;0;0;0;0;1;0;0;0	0;0;0;0;0;0;0;0;1;0;0;0	0;0;0;0;0;0;0;0;76;0;0;0	-;-;-;-;-;-;-;-;TATAT;-;-;-	-;-;-;-;-;-;-;-;True;-;-;-	-;-;-;-;-;-;-;-;PASS;-;-;-	-;-;-;-;-;-;-;-;6307;-;-;-	-;-;-;-;-;-;-;-;60.0;-;-;-	7318	1	0.01	Singleton	gut	0	0	nan
PGFP_5d_guts_P2;-;-;-;-;-;-;-;-;-;-;-	chr2L	19135663	19135670	-	LTR	Gypsy	springer	1;0;0;0;0;0;0;0;0;0;0;0	1;0;0;0;0;0;0;0;0;0;0;0	39;0;0;0;0;0;0;0;0;0;0;0	tatacatT;-;-;-;-;-;-;-;-;-;-;-	True;-;-;-;-;-;-;-;-;-;-;-	PASS;-;-;-;-;-;-;-;-;-;-;-	7512;-;-;-;-;-;-;-;-;-;-;-	60.0;-;-;-;-;-;-;-;-;-;-;-	7546	1	0.03	Singleton	gut	0	0	nan
-;-;-;-;-;-;-;-;-;-;PGFP_50d_guts_P2;-	chr2L	19141851	19141857	-	LTR	Copia	copia	0;0;0;0;0;0;0;0;0;0;1;0	0;0;0;0;0;0;0;0;0;0;1;0	0;0;0;0;0;0;0;0;0;0;51;0	-;-;-;-;-;-;-;-;-;-;AGAATAT;-	-;-;-;-;-;-;-;-;-;-;True;-	-;-;-;-;-;-;-;-;-;-;PASS;-	-;-;-;-;-;-;-;-;-;-;5132;-	-;-;-;-;-;-;-;-;-;-;60.0;-	5143	1	0.02	Singleton	gut	0	0	nan
-;-;-;-;-;-;PGFP_25d_guts_P2;-;-;-;-;-	chr2L	19178081	19178085	+	LTR	Gypsy	rover	0;0;0;0;0;0;1;0;0;0;0;0	0;0;0;0;0;0;1;0;0;0;0;0	0;0;0;0;0;0;45;0;0;0;0;0	-;-;-;-;-;-;ATATA;-;-;-;-;-	-;-;-;-;-;-;True;-;-;-;-;-	-;-;-;-;-;-;PASS;-;-;-;-;-	-;-;-;-;-;-;7393;-;-;-;-;-	-;-;-;-;-;-;60.0;-;-;-;-;-	7318	1	0.02	Singleton	gut	0	0	nan
PGFP_5d_guts_P2;-;PGFP_5d_guts_P3;PGFP_5d_heads_P3;PGFP_25d_guts_P1;PGFP_25d_heads_P1;PGFP_25d_guts_P2;PGFP_25d_heads_P2;PGFP_50d_guts_P1;PGFP_50d_heads_P1;PGFP_50d_guts_P2;PGFP_50d_heads_P2	chr2L	19239834	19239837	+	LTR	Gypsy	Burdock	5;0;34;23;13;12;11;11;7;3;12;14	1;0;23;9;3;5;4;2;2;2;9;8	39;0;111;48;92;61;38;45;57;28;53;52	TATA;-;TATA;TATA;TATA;TATA;TATA;TATA;TATA;TATA;TATA;TATA	True;-;True;True;True;True;True;True;True;True;True;True	PASS;-;PASS;PASS;PASS;PASS;PASS;PASS;PASS;PASS;PASS;PASS	6242;-;6412;6414;6413;6414;6414;5566;6184;6309;6413;6411	60.0;-;60.0;60.0;60.0;60.0;60.0;60.0;60.0;60.0;60.0;60.0	6411	11	0.23	Fixed	both	0.55	0.65	Germline
-;-;PGFP_5d_guts_P3;PGFP_5d_heads_P3;-;-;PGFP_25d_guts_P2;-;-;-;PGFP_50d_guts_P2;PGFP_50d_heads_P2	chr2L	19264824	19264832	+	LTR	Gypsy	mdg1	0;0;53;24;0;0;15;0;0;0;24;37	0;0;23;10;0;0;7;0;0;0;13;4	0;0;113;57;0;0;32;0;0;0;62;67	-;-;AACGGATGTA;AACGGATGTA;-;-;AACGGATGTA;-;-;-;AACGGATGTA;AACGGATGTA	-;-;True;True;-;-;True;-;-;-;True;True	-;-;PASS;PASS;-;-;PASS;-;-;-;PASS;PASS	-;-;7553;7551;-;-;7561;-;-;-;7546;7549	-;-;60.0;60.0;-;-;60.0;-;-;-;60.0;60.0	7480	5	0.47	Fixed	both	0.54	0	nan
PGFP_5d_guts_P2;PGFP_5d_heads_P2;-;-;PGFP_25d_guts_P1;PGFP_25d_heads_P1;-;PGFP_25d_heads_P2;PGFP_50d_guts_P1;-;-;-	chr2L	19264892	19264897	-	LTR	Bel-Pao	roo	19;6;0;0;34;30;0;11;23;0;0;0	11;1;0;0;12;6;0;2;7;0;0;0	40;14;0;0;75;61;0;34;53;0;0;0	CAACAAA;AAA;-;-;CAACAAA;CAACAAA;-;CAACAAA;CAACAAA;-;-;-	True;True;-;-;True;True;-;True;True;-;-;-	PASS;PASS;-;-;PASS;PASS;-;PASS;PASS;-;-;-	7945;7894;-;-;7942;7939;-;7936;7945;-;-;-	60.0;60.0;-;-;60.0;60.0;-;60.0;60.0;-;-;-	9092	6	0.45	Fixed	both	0.56	0.35	Germline
PGFP_5d_guts_P2;PGFP_5d_heads_P2;PGFP_5d_guts_P3;PGFP_5d_heads_P3;PGFP_25d_guts_P1;PGFP_25d_heads_P1;PGFP_25d_guts_P2;PGFP_25d_heads_P2;PGFP_50d_guts_P1;PGFP_50d_heads_P1;PGFP_50d_guts_P2;PGFP_50d_heads_P2	chr2L	19331976	19331990	+	LINE	I	I-element	12;5;7;7;29;18;9;16;14;7;11;9	10;1;4;3;14;4;3;5;7;2;9;2	30;13;125;59;78;57;45;40;44;31;57;56	TAATATGCTCAGCAA;TAATATGCTCAGCAA;TAATATGCTCAGCAA;TAATATGCTCAGCAA;TAATATGCTCAGCAA;TAATATGCTCAGCAA;TAATATGCTCAGCAA;TAATATGCTCAGCAA;TAATATGCTCAGCAA;TAATATGCTCAGCAA;TAATATGCTCAGCAA;TAATATGCTCAGCAA	True;True;True;True;True;True;True;True;True;True;True;True	PASS;PASS;PASS;PASS;PASS;PASS;PASS;PASS;PASS;PASS;PASS;PASS	5374;5110;5373;5369;5371;5367;5368;5368;5364;5362;5371;5371	60.0;60.0;60.0;60.0;60.0;60.0;60.0;60.0;60.0;60.0;60.0;60.0	5371	12	0.23	Fixed	both	0.5	0.29	Germline
-;-;-;-;-;-;-;-;-;-;PGFP_50d_guts_P2;-	chr2L	19332464	19332466	-	LTR	Gypsy	rover	0;0;0;0;0;0;0;0;0;0;1;0	0;0;0;0;0;0;0;0;0;0;1;0	0;0;0;0;0;0;0;0;0;0;61;0	-;-;-;-;-;-;-;-;-;-;noTSD;-	-;-;-;-;-;-;-;-;-;-;True;-	-;-;-;-;-;-;-;-;-;-;PASS;-	-;-;-;-;-;-;-;-;-;-;6204;-	-;-;-;-;-;-;-;-;-;-;60.0;-	7318	1	0.02	Ungenotyped	gut	0	0	nan
-;PGFP_5d_heads_P2;-;-;PGFP_25d_guts_P1;PGFP_25d_heads_P1;PGFP_25d_guts_P2;PGFP_25d_heads_P2;-;PGFP_50d_heads_P1;-;-	chr2L	19363898	19363901	-	DNA	Tc1-Mariner	S-element	0;4;0;0;29;24;11;13;0;15;0;0	0;3;0;0;23;13;8;7;0;8;0;0	0;12;0;0;81;57;43;44;0;32;0;0	-;ACA;-;-;TACA;TACA;TACA;TACA;-;TACA;-;-	-;True;-;-;True;True;True;True;-;True;-;-	-;PASS;-;-;PASS;PASS;PASS;PASS;-;PASS;-;-	-;1660;-;-;1732;1732;1735;1732;-;1735;-;-	-;60.0;-;-;60.0;60.0;60.0;60.0;-;60.0;-;-	1736	6	0.36	Fixed	both	0.53	0	nan
-;-;-;-;PGFP_25d_guts_P1;-;-;-;-;-;-;-	chr2L	19545499	19545504	+	LTR	Gypsy	rover	0;0;0;0;1;0;0;0;0;0;0;0	0;0;0;0;1;0;0;0;0;0;0;0	0;0;0;0;101;0;0;0;0;0;0;0	-;-;-;-;TATATA;-;-;-;-;-;-;-	-;-;-;-;True;-;-;-;-;-;-;-	-;-;-;-;PASS;-;-;-;-;-;-;-	-;-;-;-;7251;-;-;-;-;-;-;-	-;-;-;-;60.0;-;-;-;-;-;-;-	7318	1	0.01	Singleton	gut	0	0	nan
PGFP_5d_guts_P2;-;PGFP_5d_guts_P3;PGFP_5d_heads_P3;PGFP_25d_guts_P1;PGFP_25d_heads_P1;PGFP_25d_guts_P2;PGFP_25d_heads_P2;PGFP_50d_guts_P1;PGFP_50d_heads_P1;PGFP_50d_guts_P2;PGFP_50d_heads_P2	chr2L	19579303	19579309	-	LTR	Bel-Pao	roo	31;0;65;31;43;28;16;26;33;22;21;30	19;0;31;10;14;7;5;4;14;1;9;7	51;0;126;65;84;51;35;51;72;38;50;59	ACAAGCT;-;ACAAGCT;ACAAGCT;ACAAGCT;ACAAGCT;ACAAGCT;ACAAGCT;ACAAGCT;noTSD;ACAAGCT;ACAAGCT	True;-;True;True;True;True;True;True;True;False;True;True	PASS;-;PASS;PASS;PASS;PASS;PASS;PASS;PASS;LeftFlankSize,RightFlankSize,NonRemappable;PASS;PASS	8722;-;8722;8722;8722;8728;8720;8714;8720;1514;8722;8723	60.0;-;60.0;60.0;60.0;60.0;60.0;60.0;60.0;60.0;60.0;60.0	9092	11	0.51	Fixed	both	0.62	1	Germline
-;-;-;-;PGFP_25d_guts_P1;-;-;-;-;-;-;-	chr2L	19609533	19609534	+	LTR	Gypsy	rover	0;0;0;0;1;0;0;0;0;0;0;0	0;0;0;0;1;0;0;0;0;0;0;0	0;0;0;0;78;0;0;0;0;0;0;0	-;-;-;-;noTSD;-;-;-;-;-;-;-	-;-;-;-;True;-;-;-;-;-;-;-	-;-;-;-;PASS;-;-;-;-;-;-;-	-;-;-;-;7331;-;-;-;-;-;-;-	-;-;-;-;60.0;-;-;-;-;-;-;-	7318	1	0.01	Ungenotyped	gut	0	0	nan
PGFP_5d_guts_P2;PGFP_5d_heads_P2;PGFP_5d_guts_P3;-;PGFP_25d_guts_P1;PGFP_25d_heads_P1;PGFP_25d_guts_P2;-;PGFP_50d_guts_P1;-;PGFP_50d_guts_P2;PGFP_50d_heads_P2	chr2L	19635488	19635492	+	LTR	Bel-Pao	roo	5;2;7;0;19;11;8;0;8;0;6;6	3;1;5;0;7;1;2;0;3;0;2;2	28;11;112;0;79;46;35;0;58;0;47;51	AGGAC;AGGAC;AGGAC;-;AGGAC;AGGAC;AGGAC;-;AGGAC;-;AGGAC;AGGAC	True;True;True;-;True;True;True;-;True;-;True;True	PASS;PASS;PASS;-;PASS;PASS;PASS;-;PASS;-;PASS;PASS	7373;6962;7384;-;7374;7261;6654;-;7358;-;7371;7371	60.0;60.0;60.0;-;60.0;60.0;60.0;-;60.0;-;60.0;60.0	9092	9	0.16	Fixed	both	0.49	0.19	Germline
-;-;-;-;PGFP_25d_guts_P1;-;-;-;-;-;-;-	chr2L	19650629	19650635	+	LTR	Gypsy	rover	0;0;0;0;1;0;0;0;0;0;0;0	0;0;0;0;1;0;0;0;0;0;0;0	0;0;0;0;57;0;0;0;0;0;0;0	-;-;-;-;atatatA;-;-;-;-;-;-;-	-;-;-;-;True;-;-;-;-;-;-;-	-;-;-;-;PASS;-;-;-;-;-;-;-	-;-;-;-;5818;-;-;-;-;-;-;-	-;-;-;-;53.0;-;-;-;-;-;-;-	7318	1	0.02	Singleton	gut	0	0	nan
PGFP_5d_guts_P2;PGFP_5d_heads_P2;PGFP_5d_guts_P3;PGFP_5d_heads_P3;PGFP_25d_guts_P1;PGFP_25d_heads_P1;PGFP_25d_guts_P2;PGFP_25d_heads_P2;PGFP_50d_guts_P1;PGFP_50d_heads_P1;PGFP_50d_guts_P2;PGFP_50d_heads_P2	chr2L	19737411	19740819	+	DNA	P	1360	25;7;81;28;52;26;23;24;30;6;28;27	25;7;81;28;52;26;23;24;30;6;28;27	35;15;92;32;72;45;29;34;57;18;31;32	-	-	-	3409	-	3409	12	0.73	Reference	both	0	0	nan
PGFP_5d_guts_P2;PGFP_5d_heads_P2;PGFP_5d_guts_P3;PGFP_5d_heads_P3;PGFP_25d_guts_P1;PGFP_25d_heads_P1;PGFP_25d_guts_P2;PGFP_25d_heads_P2;PGFP_50d_guts_P1;PGFP_50d_heads_P1;PGFP_50d_guts_P2;PGFP_50d_heads_P2	chr2L	19806630	19806635	+	LTR	Copia	copia	41;15;96;48;72;41;43;35;62;28;60;38	32;6;92;19;35;12;24;7;28;8;35;21	45;15;96;48;77;43;46;35;64;33;60;38	ATATGT;ATATGT;ATATGT;ATATGT;ATATGT;ATATGT;ATATGT;ATATGT;ATATGT;ATATGT;ATATGT;ATATGT	True;True;True;True;True;True;True;True;True;True;True;True	PASS;PASS;PASS;PASS;PASS;PASS;PASS;PASS;PASS;PASS;PASS;PASS	5143;5147;5144;5145;5145;5146;5143;5144;5144;5145;5144;5145	60.0;60.0;60.0;60.0;60.0;60.0;60.0;60.0;60.0;60.0;60.0;60.0	5143	12	0.98	Fixed	both	1	0.77	Germline
-;-;PGFP_5d_guts_P3;-;-;-;-;-;-;-;-;-	chr2L	19897946	19897952	-	LTR	Gypsy	rover	0;0;1;0;0;0;0;0;0;0;0;0	0;0;1;0;0;0;0;0;0;0;0;0	0;0;118;0;0;0;0;0;0;0;0;0	-;-;ACTATATA;-;-;-;-;-;-;-;-;-	-;-;True;-;-;-;-;-;-;-;-;-	-;-;PASS;-;-;-;-;-;-;-;-;-	-;-;7378;-;-;-;-;-;-;-;-;-	-;-;60.0;-;-;-;-;-;-;-;-;-	7318	1	0.01	Singleton	gut	0	0	nan
-;-;-;-;-;-;-;-;PGFP_50d_guts_P1;-;-;-	chr2L	19940175	19940178	-	LTR	Gypsy	springer	0;0;0;0;0;0;0;0;1;0;0;0	0;0;0;0;0;0;0;0;1;0;0;0	0;0;0;0;0;0;0;0;87;0;0;0	-;-;-;-;-;-;-;-;TGCA;-;-;-	-;-;-;-;-;-;-;-;True;-;-;-	-;-;-;-;-;-;-;-;PASS;-;-;-	-;-;-;-;-;-;-;-;7435;-;-;-	-;-;-;-;-;-;-;-;60.0;-;-;-	7546	1	0.01	Singleton	gut	0	0	nan
PGFP_5d_guts_P2;-;PGFP_5d_guts_P3;PGFP_5d_heads_P3;PGFP_25d_guts_P1;PGFP_25d_heads_P1;PGFP_25d_guts_P2;PGFP_25d_heads_P2;PGFP_50d_guts_P1;PGFP_50d_heads_P1;PGFP_50d_guts_P2;PGFP_50d_heads_P2	chr2L	19953019	19953062	-	LINE	Jockey	Doc	20;0;80;26;44;19;22;12;21;9;20;23	15;0;59;17;24;10;17;2;12;2;10;14	52;0;137;51;88;41;52;26;78;27;45;43	noTSD;-;noTSD;noTSD;noTSD;noTSD;noTSD;noTSD;noTSD;noTSD;noTSD;noTSD	True;-;True;True;True;True;True;True;True;True;True;True	PASS;-;PASS;PASS;PASS;PASS;PASS;PASS;PASS;PASS;PASS;PASS	3663;-;3658;3659;3661;3660;3655;3657;3659;3660;3661;3659	60.0;-;60.0;60.0;60.0;60.0;60.0;60.0;60.0;60.0;60.0;60.0	4725	11	0.46	Fixed	both	0	0	nan
-;-;-;-;-;-;-;-;PGFP_50d_guts_P1;-;-;-	chr2L	19958704	19958708	-	LTR	Gypsy	rover	0;0;0;0;0;0;0;0;1;0;0;0	0;0;0;0;0;0;0;0;1;0;0;0	0;0;0;0;0;0;0;0;80;0;0;0	-;-;-;-;-;-;-;-;ATATA;-;-;-	-;-;-;-;-;-;-;-;True;-;-;-	-;-;-;-;-;-;-;-;PASS;-;-;-	-;-;-;-;-;-;-;-;7377;-;-;-	-;-;-;-;-;-;-;-;60.0;-;-;-	7318	1	0.01	Singleton	gut	0	0	nan
PGFP_5d_guts_P2;PGFP_5d_heads_P2;PGFP_5d_guts_P3;PGFP_5d_heads_P3;PGFP_25d_guts_P1;PGFP_25d_heads_P1;PGFP_25d_guts_P2;PGFP_25d_heads_P2;PGFP_50d_guts_P1;PGFP_50d_heads_P1;PGFP_50d_guts_P2;PGFP_50d_heads_P2	chr2L	20025903	20026367	-	DNA	Helitron	INE-1	49;13;116;50;70;60;34;35;59;23;60;46	49;13;116;50;70;60;34;35;59;23;60;46	49;13;116;50;70;60;34;35;59;23;60;46	-	-	-	432	-	611	12	1	Reference	both	0	0	nan
-;-;-;-;-;-;-;-;-;-;PGFP_50d_guts_P2;-	chr2L	20028544	20028551	-	LTR	Gypsy	rover	0;0;0;0;0;0;0;0;0;0;1;0	0;0;0;0;0;0;0;0;0;0;1;0	0;0;0;0;0;0;0;0;0;0;64;0	-;-;-;-;-;-;-;-;-;-;noTSD;-	-;-;-;-;-;-;-;-;-;-;True;-	-;-;-;-;-;-;-;-;-;-;PASS;-	-;-;-;-;-;-;-;-;-;-;7422;-	-;-;-;-;-;-;-;-;-;-;60.0;-	7318	1	0.02	Ungenotyped	gut	0	0	nan
-;-;-;-;-;-;-;-;-;-;PGFP_50d_guts_P2;-	chr2L	20077500	20077503	+	LTR	Gypsy	rover	0;0;0;0;0;0;0;0;0;0;1;0	0;0;0;0;0;0;0;0;0;0;1;0	0;0;0;0;0;0;0;0;0;0;56;0	-;-;-;-;-;-;-;-;-;-;ATAT;-	-;-;-;-;-;-;-;-;-;-;True;-	-;-;-;-;-;-;-;-;-;-;PASS;-	-;-;-;-;-;-;-;-;-;-;7376;-	-;-;-;-;-;-;-;-;-;-;60.0;-	7318	1	0.02	Singleton	gut	0	0	nan
PGFP_5d_guts_P2;-;-;-;PGFP_25d_guts_P1;PGFP_25d_heads_P1;PGFP_25d_guts_P2;-;PGFP_50d_guts_P1;-;-;-	chr2L	20108358	20108370	-	LINE	Jockey	G6	4;0;0;0;1;3;2;0;7;0;0;0	3;0;0;0;1;2;2;0;3;0;0;0	38;0;0;0;80;44;47;0;70;0;0;0	tgccaggtttgtT;-;-;-;tgccaggtttgtT;tgccaggtttgtT;tgccaggtttgtT;-;tgccaggtttgtT;-;-;-	True;-;-;-;True;True;True;-;True;-;-;-	PASS;-;-;-;PASS;PASS;PASS;-;PASS;-;-;-	2009;-;-;-;1982;1986;1982;-;2015;-;-;-	60.0;-;-;-;60.0;60.0;60.0;-;60.0;-;-;-	2042	5	0.07	Rare	both	0	0	nan
-;-;-;-;-;-;PGFP_25d_guts_P2;PGFP_25d_heads_P2;PGFP_50d_guts_P1;PGFP_50d_heads_P1;-;-	chr2L	20131360	20131365	-	LTR	Bel-Pao	roo	0;0;0;0;0;0;1;0;3;0;0;0	0;0;0;0;0;0;1;0;2;0;0;0	0;0;0;0;0;0;55;0;62;0;0;0	-;-;-;-;-;-;noTSD;-;GTGGGTG;-;-;-	-;-;-;-;-;-;True;-;True;-;-;-	-;-;-;-;-;-;PASS;-;PASS;-;-;-	-;-;-;-;-;-;7217;-;8994;-;-;-	-;-;-;-;-;-;60.0;-;60.0;-;-;-	9092	4	0.03	Rare	both	0	0	nan
PGFP_5d_guts_P2;PGFP_5d_heads_P2;PGFP_5d_guts_P3;PGFP_5d_heads_P3;PGFP_25d_guts_P1;PGFP_25d_heads_P1;PGFP_25d_guts_P2;PGFP_25d_heads_P2;PGFP_50d_guts_P1;PGFP_50d_heads_P1;PGFP_50d_guts_P2;PGFP_50d_heads_P2	chr2L	20153109	20155231	-	DNA	Tc1-Mariner	pogo	14;6;38;19;24;15;21;16;19;4;15;21	14;6;38;19;24;15;21;16;19;4;15;21	26;12;87;41;39;36;37;28;32;11;39;34	-	-	-	2121	-	2121	12	0.5	Reference	both	0	0	nan
PGFP_5d_guts_P2;PGFP_5d_heads_P2;PGFP_5d_guts_P3;PGFP_5d_heads_P3;PGFP_25d_guts_P1;PGFP_25d_heads_P1;PGFP_25d_guts_P2;PGFP_25d_heads_P2;PGFP_50d_guts_P1;PGFP_50d_heads_P1;PGFP_50d_guts_P2;PGFP_50d_heads_P2	chr2L	20164282	20165242	+	LINE	Jockey	Helena	24;10;82;36;35;37;38;28;31;9;37;36	24;10;82;36;35;37;38;28;31;9;37;36	24;10;82;36;35;37;38;28;31;9;37;36	-	-	-	1058	-	1317	12	1	Reference	both	0	0	nan
PGFP_5d_guts_P2;PGFP_5d_heads_P2;PGFP_5d_guts_P3;PGFP_5d_heads_P3;PGFP_25d_guts_P1;PGFP_25d_heads_P1;PGFP_25d_guts_P2;PGFP_25d_heads_P2;PGFP_50d_guts_P1;PGFP_50d_heads_P1;PGFP_50d_guts_P2;PGFP_50d_heads_P2	chr2L	20168532	20170251	+	DNA	Transib	hopper2	22;8;82;36;43;35;28;36;35;11;33;34	22;8;82;36;43;35;28;36;35;11;33;34	22;8;82;36;43;35;28;36;35;11;33;34	-	-	-	1583	-	1593	12	1	Reference	both	0	0	nan
PGFP_5d_guts_P2;PGFP_5d_heads_P2;PGFP_5d_guts_P3;PGFP_5d_heads_P3;PGFP_25d_guts_P1;PGFP_25d_heads_P1;PGFP_25d_guts_P2;PGFP_25d_heads_P2;PGFP_50d_guts_P1;PGFP_50d_heads_P1;PGFP_50d_guts_P2;PGFP_50d_heads_P2	chr2L	20172568	20174151	-	DNA	Tc1-Mariner	S-element	19;4;80;32;34;31;29;28;26;19;27;35	19;4;80;32;34;31;29;28;26;19;27;35	19;4;80;32;34;31;29;28;26;19;27;35	-	-	-	1618	-	1736	12	1	Reference	both	0	0	nan
PGFP_5d_guts_P2;PGFP_5d_heads_P2;PGFP_5d_guts_P3;PGFP_5d_heads_P3;PGFP_25d_guts_P1;PGFP_25d_heads_P1;PGFP_25d_guts_P2;PGFP_25d_heads_P2;PGFP_50d_guts_P1;PGFP_50d_heads_P1;PGFP_50d_guts_P2;PGFP_50d_heads_P2	chr2L	20202662	20205313	-	DNA	hAT-hobo	hobo	16;7;49;26;27;28;17;24;27;13;27;23	16;7;49;26;27;28;17;24;27;13;27;23	16;7;49;26;27;28;17;24;27;13;27;23	-	-	-	2148	-	2959	12	1	Reference	both	0	0	nan
PGFP_5d_guts_P2;PGFP_5d_heads_P2;PGFP_5d_guts_P3;PGFP_5d_heads_P3;PGFP_25d_guts_P1;PGFP_25d_heads_P1;PGFP_25d_guts_P2;PGFP_25d_heads_P2;PGFP_50d_guts_P1;PGFP_50d_heads_P1;PGFP_50d_guts_P2;PGFP_50d_heads_P2	chr2L	20206183	20208940	-	LINE	Jockey	G2	16;9;72;34;27;34;24;29;35;22;30;32	16;9;72;34;27;34;24;29;35;22;30;32	16;9;72;34;27;36;24;32;36;24;30;33	-	-	-	2721	-	3102	12	0.98	Reference	both	0	0	nan
PGFP_5d_guts_P2;PGFP_5d_heads_P2;PGFP_5d_guts_P3;PGFP_5d_heads_P3;PGFP_25d_guts_P1;PGFP_25d_heads_P1;PGFP_25d_guts_P2;PGFP_25d_heads_P2;PGFP_50d_guts_P1;PGFP_50d_heads_P1;PGFP_50d_guts_P2;PGFP_50d_heads_P2	chr2L	20211646	20212905	+	DNA	Transib	hopper2	16;5;75;42;39;36;26;40;52;26;46;46	16;5;75;42;39;36;26;40;52;26;46;46	16;5;76;42;39;36;26;40;52;26;46;46	-	-	-	1133	-	1593	12	1	Reference	both	0	0	nan
PGFP_5d_guts_P2;PGFP_5d_heads_P2;PGFP_5d_guts_P3;PGFP_5d_heads_P3;PGFP_25d_guts_P1;PGFP_25d_heads_P1;PGFP_25d_guts_P2;PGFP_25d_heads_P2;PGFP_50d_guts_P1;PGFP_50d_heads_P1;PGFP_50d_guts_P2;PGFP_50d_heads_P2	chr2L	20213662	20215121	-	DNA	Transib	hopper2	20;2;78;40;30;19;32;23;39;15;45;39	20;2;78;40;30;19;32;23;39;15;45;39	20;2;79;40;30;19;32;23;39;15;45;39	-	-	-	1513	-	1593	12	1	Reference	both	0	0	nan
PGFP_5d_guts_P2;-;-;-;-;-;-;PGFP_25d_heads_P2;PGFP_50d_guts_P1;PGFP_50d_heads_P1;-;-	chr2L	20213730	20213735	-	DNA	Tc1-Mariner	pogo	0;0;0;0;0;0;0;1;0;0;0;0	0;0;0;0;0;0;0;1;0;0;0;0	0;0;0;0;0;0;0;32;0;0;0;0	-;-;-;-;-;-;-;noTSD;-;-;-;-	-;-;-;-;-;-;-;True;-;-;-;-	-;-;-;-;-;-;-;PASS;-;-;-;-	-;-;-;-;-;-;-;2069;-;-;-;-	-;-;-;-;-;-;-;60.0;-;-;-;-	2121	4	0.03	Rare	both	0	0	nan
-;-;-;-;-;-;-;-;PGFP_50d_guts_P1;-;-;-	chr2L	20213734	20213741	+	DNA	Tc1-Mariner	pogo	0;0;0;0;0;0;0;0;3;0;0;0	0;0;0;0;0;0;0;0;2;0;0;0	0;0;0;0;0;0;0;0;48;0;0;0	-;-;-;-;-;-;-;-;tacattaT;-;-;-	-;-;-;-;-;-;-;-;True;-;-;-	-;-;-;-;-;-;-;-;PASS;-;-;-	-;-;-;-;-;-;-;-;2090;-;-;-	-;-;-;-;-;-;-;-;60.0;-;-;-	2121	1	0.06	Ungenotyped	gut	0	0	nan
PGFP_5d_guts_P2;-;PGFP_5d_guts_P3;PGFP_5d_heads_P3;PGFP_25d_guts_P1;PGFP_25d_heads_P1;PGFP_25d_guts_P2;PGFP_25d_heads_P2;PGFP_50d_guts_P1;PGFP_50d_heads_P1;PGFP_50d_guts_P2;PGFP_50d_heads_P2	chr2L	20215155	20218227	-	LINE	Jockey	G2	9;0;51;26;15;11;17;8;23;6;23;22	9;0;51;26;15;11;17;8;23;6;23;22	28;3;85;41;36;28;32;20;42;12;38;37	-	-	-	3077	-	3102	11	0.52	Reference	both	0	0	nan
PGFP_5d_guts_P2;PGFP_5d_heads_P2;PGFP_5d_guts_P3;PGFP_5d_heads_P3;PGFP_25d_guts_P1;PGFP_25d_heads_P1;PGFP_25d_guts_P2;PGFP_25d_heads_P2;PGFP_50d_guts_P1;PGFP_50d_heads_P1;PGFP_50d_guts_P2;PGFP_50d_heads_P2	chr2L	20220796	20222854	+	DNA	Transib	transib2	34;8;94;44;39;38;44;24;45;17;43;44	34;8;94;44;39;38;44;24;45;17;43;44	34;8;95;44;39;38;44;24;45;17;43;44	-	-	-	2054	-	2844	12	1	Reference	both	0	0	nan
PGFP_5d_guts_P2;PGFP_5d_heads_P2;PGFP_5d_guts_P3;PGFP_5d_heads_P3;PGFP_25d_guts_P1;PGFP_25d_heads_P1;PGFP_25d_guts_P2;PGFP_25d_heads_P2;PGFP_50d_guts_P1;PGFP_50d_heads_P1;PGFP_50d_guts_P2;PGFP_50d_heads_P2	chr2L	20286914	20286918	+	LINE	Jockey	F-element	23;5;64;22;29;36;19;24;24;10;29;44	11;2;42;13;20;13;11;7;16;4;17;20	41;11;128;40;67;67;39;36;71;24;58;68	AGGCG;AGGCG;AGGCG;AGGCG;AGGCG;AGGCG;AGGCG;AGGCG;AGGCG;GGCG;AGGCG;AGGCG	True;True;True;True;True;True;True;True;True;True;True;True	PASS;PASS;PASS;PASS;PASS;PASS;PASS;PASS;PASS;PASS;PASS;PASS	4550;4404;4550;4548;4551;4548;4550;4549;4548;4552;4550;4549	60.0;60.0;60.0;60.0;60.0;60.0;60.0;60.0;60.0;60.0;60.0;60.0	4708	12	0.5	Fixed	both	0.4	0.77	Germline
PGFP_5d_guts_P2;PGFP_5d_heads_P2;PGFP_5d_guts_P3;PGFP_5d_heads_P3;PGFP_25d_guts_P1;PGFP_25d_heads_P1;PGFP_25d_guts_P2;PGFP_25d_heads_P2;PGFP_50d_guts_P1;PGFP_50d_heads_P1;PGFP_50d_guts_P2;PGFP_50d_heads_P2	chr2L	20291865	20291871	-	LTR	Gypsy	412	25;7;70;23;32;24;19;10;37;4;35;16	19;2;39;7;12;5;8;2;16;1;19;12	47;12;132;48;65;57;45;33;73;25;63;45	noTSD;noTSD;noTSD;noTSD;noTSD;noTSD;noTSD;noTSD;noTSD;noTSD;noTSD;noTSD	True;True;True;True;True;True;True;True;True;True;True;True	PASS;PASS;PASS;PASS;PASS;PASS;PASS;PASS;PASS;PASS;PASS;PASS	7324;6641;7323;7320;7324;7329;7321;6969;7321;971;7325;7322	60.0;60.0;60.0;60.0;60.0;60.0;60.0;60.0;60.0;60.0;60.0;60.0	7567	12	0.48	Fixed	both	0	0	nan
-;-;-;-;-;-;PGFP_25d_guts_P2;-;-;-;PGFP_50d_guts_P2;-	chr2L	20333790	20333791	+	LTR	Gypsy	rover	0;0;0;0;0;0;1;0;0;0;0;0	0;0;0;0;0;0;1;0;0;0;0;0	0;0;0;0;0;0;46;0;0;0;0;0	-;-;-;-;-;-;tA;-;-;-;-;-	-;-;-;-;-;-;True;-;-;-;-;-	-;-;-;-;-;-;PASS;-;-;-;-;-	-;-;-;-;-;-;7338;-;-;-;-;-	-;-;-;-;-;-;60.0;-;-;-;-;-	7318	2	0.02	Ungenotyped	gut	0	0	nan
-;-;-;-;-;-;-;-;PGFP_50d_guts_P1;-;-;-	chr2L	20404609	20404613	+	LTR	Bel-Pao	roo	0;0;0;0;0;0;0;0;3;0;0;0	0;0;0;0;0;0;0;0;2;0;0;0	0;0;0;0;0;0;0;0;63;0;0;0	-;-;-;-;-;-;-;-;GGGCC;-;-;-	-;-;-;-;-;-;-;-;True;-;-;-	-;-;-;-;-;-;-;-;PASS;-;-;-	-;-;-;-;-;-;-;-;7253;-;-;-	-;-;-;-;-;-;-;-;60.0;-;-;-	9092	1	0.05	Ungenotyped	gut	0	0	nan
-;-;-;-;PGFP_25d_guts_P1;-;-;-;-;-;-;-	chr2L	20431784	20431798	-	LTR	Gypsy	springer	0;0;0;0;1;0;0;0;0;0;0;0	0;0;0;0;1;0;0;0;0;0;0;0	0;0;0;0;86;0;0;0;0;0;0;0	-;-;-;-;TTATATATATATTTAA;-;-;-;-;-;-;-	-;-;-;-;True;-;-;-;-;-;-;-	-;-;-;-;PASS;-;-;-;-;-;-;-	-;-;-;-;7436;-;-;-;-;-;-;-	-;-;-;-;60.0;-;-;-;-;-;-;-	7546	1	0.01	Singleton	gut	0	0	nan
PGFP_5d_guts_P2;-;PGFP_5d_guts_P3;PGFP_5d_heads_P3;PGFP_25d_guts_P1;PGFP_25d_heads_P1;PGFP_25d_guts_P2;PGFP_25d_heads_P2;PGFP_50d_guts_P1;PGFP_50d_heads_P1;PGFP_50d_guts_P2;PGFP_50d_heads_P2	chr2L	20463537	20463546	+	LTR	Bel-Pao	3S18	23;0;45;39;49;32;16;24;43;17;29;21	14;0;22;12;15;5;9;4;23;6;14;8	49;0;98;71;93;55;29;47;59;28;60;46	ATAAAACTA;-;ATAAAACTA;ATAAAACTA;ATAAAACTA;ATAAAACTA;ATAAAACTA;ATAAAACTA;ATAAAACTA;ATAAAACTA;ATAAAACTA;ATAAAACTA	True;-;True;True;True;True;True;True;True;True;True;True	PASS;-;PASS;PASS;PASS;PASS;PASS;PASS;PASS;PASS;PASS;PASS	6122;-;6120;6120;6120;6119;6120;6119;6119;6119;6120;6121	60.0;-;60.0;60.0;60.0;60.0;60.0;60.0;60.0;60.0;60.0;60.0	6126	11	0.53	Fixed	both	0.51	0.9	Germline
-;-;-;PGFP_5d_heads_P3;-;-;-;-;-;-;-;-	chr2L	20480165	20480174	-	LINE	Jockey	Doc	0;0;0;1;0;0;0;0;0;0;0;0	0;0;0;1;0;0;0;0;0;0;0;0	0;0;0;58;0;0;0;0;0;0;0;0	-;-;-;AAAAACTTTT;-;-;-;-;-;-;-;-	-;-;-;True;-;-;-;-;-;-;-;-	-;-;-;PASS;-;-;-;-;-;-;-;-	-;-;-;4128;-;-;-;-;-;-;-;-	-;-;-;60.0;-;-;-;-;-;-;-;-	4725	1	0.02	Ungenotyped	head	0	0	nan
PGFP_5d_guts_P2;-;PGFP_5d_guts_P3;PGFP_5d_heads_P3;PGFP_25d_guts_P1;PGFP_25d_heads_P1;PGFP_25d_guts_P2;PGFP_25d_heads_P2;PGFP_50d_guts_P1;PGFP_50d_heads_P1;PGFP_50d_guts_P2;PGFP_50d_heads_P2	chr2L	20494034	20494037	+	LTR	Gypsy	412	14;0;58;21;32;16;11;18;21;13;17;23	9;0;21;8;17;4;4;3;10;1;12;8	32;0;110;57;88;51;41;49;73;32;38;41	GTTG;-;GTTG;GTTG;GTTG;GTTG;GTTG;GTTG;GTTG;GTTG;GTTG;GTTG	True;-;True;True;True;True;True;True;True;True;True;True	PASS;-;PASS;PASS;PASS;PASS;PASS;PASS;PASS;PASS;PASS;PASS	7389;-;7381;7380;7383;7386;7386;7377;7380;7384;7382;7383	60.0;-;60.0;60.0;60.0;60.0;60.0;60.0;60.0;60.0;60.0;60.0	7567	11	0.37	Fixed	both	0.57	0.84	Germline
-;-;PGFP_5d_guts_P3;PGFP_5d_heads_P3;-;-;-;-;-;-;-;-	chr2L	20502756	20502853	-	LINE	Jockey	F-element	0;0;19;0;0;0;0;0;0;0;0;0	0;0;16;0;0;0;0;0;0;0;0;0	0;0;115;0;0;0;0;0;0;0;0;0	-;-;noTSD;-;-;-;-;-;-;-;-;-	-;-;True;-;-;-;-;-;-;-;-;-	-;-;PASS;-;-;-;-;-;-;-;-;-	-;-;4670;-;-;-;-;-;-;-;-;-	-;-;60.0;-;-;-;-;-;-;-;-;-	4708	2	0.17	Fixed	both	0	0	nan
-;-;PGFP_5d_guts_P3;-;-;-;-;-;-;-;-;-	chr2L	20516159	20516164	-	LTR	Bel-Pao	roo	0;0;1;0;0;0;0;0;0;0;0;0	0;0;1;0;0;0;0;0;0;0;0;0	0;0;108;0;0;0;0;0;0;0;0;0	-;-;ACAGAA;-;-;-;-;-;-;-;-;-	-;-;True;-;-;-;-;-;-;-;-;-	-;-;PASS;-;-;-;-;-;-;-;-;-	-;-;7212;-;-;-;-;-;-;-;-;-	-;-;60.0;-;-;-;-;-;-;-;-;-	9092	1	0.01	Ungenotyped	gut	0	0	nan
PGFP_5d_guts_P2;PGFP_5d_heads_P2;PGFP_5d_guts_P3;PGFP_5d_heads_P3;PGFP_25d_guts_P1;PGFP_25d_heads_P1;PGFP_25d_guts_P2;PGFP_25d_heads_P2;PGFP_50d_guts_P1;PGFP_50d_heads_P1;PGFP_50d_guts_P2;PGFP_50d_heads_P2	chr2L	20601824	20601829	-	LTR	Gypsy	flea	12;6;53;31;46;29;15;14;21;6;23;29	3;4;34;19;16;6;10;3;14;2;13;12	42;13;106;57;112;54;35;40;73;22;47;54	ATATAT;ATATAT;ATATAT;ATATAT;ATATAT;ATATAT;ATATAT;ATAT;ATATAT;ATAT;ATATAT;ATATAT	True;True;True;True;True;True;True;True;True;True;True;True	PASS;PASS;PASS;PASS;PASS;PASS;PASS;PASS;PASS;PASS;PASS;PASS	5003;5005;5013;5013;5013;5012;5010;5017;5011;5008;5013;5013	60.0;60.0;60.0;60.0;60.0;60.0;60.0;60.0;60.0;60.0;60.0;60.0	5034	12	0.43	Fixed	both	0.48	0.87	Germline
PGFP_5d_guts_P2;PGFP_5d_heads_P2;PGFP_5d_guts_P3;PGFP_5d_heads_P3;PGFP_25d_guts_P1;PGFP_25d_heads_P1;PGFP_25d_guts_P2;PGFP_25d_heads_P2;PGFP_50d_guts_P1;PGFP_50d_heads_P1;PGFP_50d_guts_P2;PGFP_50d_heads_P2	chr2L	20629510	20629514	+	LTR	Gypsy	412	18;6;55;31;34;24;15;16;33;10;38;28	9;1;28;11;11;4;4;1;13;1;18;9	35;13;103;57;84;50;34;37;66;20;65;46	ATATT;ATATT;ATATT;ATATT;ATATT;ATATT;ATATT;ATATT;ATATT;ATATT;ATATT;ATATT	True;True;True;True;True;True;True;True;True;True;True;True	PASS;PASS;PASS;PASS;PASS;PASS;PASS;PASS;PASS;PASS;PASS;PASS	7548;7266;7544;7542;7545;7543;7545;7536;7543;7523;7542;7542	60.0;60.0;60.0;60.0;60.0;60.0;60.0;60.0;60.0;60.0;60.0;60.0	7567	12	0.5	Fixed	both	0.47	0.94	Germline
PGFP_5d_guts_P2;PGFP_5d_heads_P2;PGFP_5d_guts_P3;PGFP_5d_heads_P3;PGFP_25d_guts_P1;PGFP_25d_heads_P1;PGFP_25d_guts_P2;PGFP_25d_heads_P2;PGFP_50d_guts_P1;PGFP_50d_heads_P1;PGFP_50d_guts_P2;PGFP_50d_heads_P2	chr2L	20636015	20636540	-	DNA	Helitron	INE-1	38;16;122;44;82;52;34;34;67;30;62;51	38;16;122;44;82;52;34;34;67;30;62;51	38;16;122;44;82;52;34;34;67;30;62;51	-	-	-	586	-	611	12	1	Reference	both	0	0	nan
PGFP_5d_guts_P2;PGFP_5d_heads_P2;PGFP_5d_guts_P3;PGFP_5d_heads_P3;PGFP_25d_guts_P1;PGFP_25d_heads_P1;PGFP_25d_guts_P2;-;PGFP_50d_guts_P1;PGFP_50d_heads_P1;PGFP_50d_guts_P2;PGFP_50d_heads_P2	chr2L	20701132	20701138	+	LTR	Bel-Pao	roo	20;6;62;27;45;31;19;0;29;13;18;22	12;2;27;5;17;9;6;0;5;3;9;10	44;15;123;51;75;62;44;0;49;33;42;51	CTAATTG;CTAATTG;CTAATTG;CTAATTG;CTAATTG;CTAATTG;CTAATTG;-;CTAATTG;CTAATTG;CTAATTG;CTAATTG	True;True;True;True;True;True;True;-;True;True;True;True	PASS;PASS;PASS;PASS;PASS;PASS;PASS;-;PASS;PASS;PASS;PASS	9118;9100;9114;9115;9112;9115;9109;-;9111;9124;9117;9116	60.0;60.0;60.0;60.0;60.0;60.0;60.0;-;60.0;60.0;60.0;60.0	9092	11	0.45	Fixed	both	0.54	0.97	Germline
-;-;PGFP_5d_guts_P3;-;-;-;-;-;-;-;-;-	chr2L	20777269	20777280	+	LTR	Gypsy	rover	0;0;1;0;0;0;0;0;0;0;0;0	0;0;1;0;0;0;0;0;0;0;0;0	0;0;123;0;0;0;0;0;0;0;0;0	-;-;TACGTATATATA;-;-;-;-;-;-;-;-;-	-;-;True;-;-;-;-;-;-;-;-;-	-;-;PASS;-;-;-;-;-;-;-;-;-	-;-;7412;-;-;-;-;-;-;-;-;-	-;-;60.0;-;-;-;-;-;-;-;-;-	7318	1	0.01	Singleton	gut	0	0	nan
PGFP_5d_guts_P2;PGFP_5d_heads_P2;PGFP_5d_guts_P3;PGFP_5d_heads_P3;PGFP_25d_guts_P1;PGFP_25d_heads_P1;PGFP_25d_guts_P2;PGFP_25d_heads_P2;PGFP_50d_guts_P1;PGFP_50d_heads_P1;PGFP_50d_guts_P2;-	chr2L	20818875	20818878	+	LTR	Gypsy	opus	17;1;8;7;35;31;12;10;26;9;5;0	13;1;4;2;13;4;4;1;9;1;3;0	44;10;103;62;98;68;41;37;72;22;65;0	TATA;TATA;TATA;TATA;TATA;TATA;TATA;TATA;TATA;TATA;TATA;-	True;True;True;True;True;True;True;True;True;True;True;-	PASS;PASS;PASS;PASS;PASS;PASS;PASS;PASS;PASS;PASS;PASS;-	7588;7469;7595;7596;7595;7611;7613;7588;7607;7457;7607;-	60.0;60.0;60.0;60.0;60.0;60.0;60.0;60.0;60.0;60.0;60.0;-	7521	11	0.32	Fixed	both	0.82	0.45	Germline
-;-;-;-;-;-;PGFP_25d_guts_P2;-;-;-;-;-	chr2L	20881766	20881772	+	LTR	Gypsy	rover	0;0;0;0;0;0;1;0;0;0;0;0	0;0;0;0;0;0;1;0;0;0;0;0	0;0;0;0;0;0;41;0;0;0;0;0	-;-;-;-;-;-;GtatatA;-;-;-;-;-	-;-;-;-;-;-;True;-;-;-;-;-	-;-;-;-;-;-;PASS;-;-;-;-;-	-;-;-;-;-;-;7421;-;-;-;-;-	-;-;-;-;-;-;60.0;-;-;-;-;-	7318	1	0.02	Singleton	gut	0	0	nan
PGFP_5d_guts_P2;PGFP_5d_heads_P2;PGFP_5d_guts_P3;PGFP_5d_heads_P3;PGFP_25d_guts_P1;PGFP_25d_heads_P1;PGFP_25d_guts_P2;PGFP_25d_heads_P2;PGFP_50d_guts_P1;PGFP_50d_heads_P1;PGFP_50d_guts_P2;PGFP_50d_heads_P2	chr2L	20886885	20886897	+	LINE	Jockey	Doc	23;7;47;38;24;22;24;12;34;8;37;25	18;2;34;21;13;6;16;3;23;2;21;9	40;22;107;61;64;47;43;37;69;24;62;49	ACCATCCGCCCAT;ACCATCCGCCCAT;ACCATCCGCCCAT;ACCATCCGCCCAT;ACCATCCGCCCAT;ACCATCCGCCCAT;ACCATCCGCCCAT;ACCATCCGCCCAT;ACCATCCGCCCAT;ACCATCCGCCCAT;ACCATCCGCCCAT;ACCATCCGCCCAT	True;True;True;True;True;True;True;True;True;True;True;True	PASS;PASS;PASS;PASS;PASS;PASS;PASS;PASS;PASS;PASS;PASS;PASS	4715;4690;4715;4715;4715;4717;4719;4719;4714;4723;4714;4716	60.0;60.0;60.0;60.0;60.0;60.0;60.0;60.0;60.0;60.0;60.0;60.0	4725	12	0.48	Fixed	both	0.5	0.97	Germline
PGFP_5d_guts_P2;PGFP_5d_heads_P2;PGFP_5d_guts_P3;PGFP_5d_heads_P3;PGFP_25d_guts_P1;PGFP_25d_heads_P1;PGFP_25d_guts_P2;PGFP_25d_heads_P2;PGFP_50d_guts_P1;PGFP_50d_heads_P1;PGFP_50d_guts_P2;PGFP_50d_heads_P2	chr2L	20908631	20908639	-	DNA	Tc1-Mariner	FB	23;9;60;21;23;29;27;25;37;12;35;18	18;8;47;13;14;21;22;7;27;7;26;12	37;14;123;56;81;52;43;48;75;24;66;33	GACTTGGCC;GACTTGGCC;GACTTGGCC;GACTTGGCC;GACTTGGCC;GACTTGGCC;GACTTGGCC;GACTTGGCC;GACTTGGCC;GACTTGGCC;GACTTGGCC;GACTTGGCC	True;True;True;True;True;True;True;True;True;True;True;True	TEMapTooLong;TEMapTooLong;TEMapTooLong;TEMapTooLong;TEMapTooLong;TEMapTooLong;TEMapTooLong;TEMapTooLong;TEMapTooLong;TEMapTooLong;TEMapTooLong;TEMapTooLong	2375;2377;2376;2374;2377;2374;2375;2376;2372;2374;2375;2377	60.0;60.0;60.0;60.0;60.0;60.0;60.0;60.0;60.0;60.0;60.0;60.0	1106	12	0.52	Fixed	both	0.61	0.97	Germline
-;-;-;-;PGFP_25d_guts_P1;-;-;-;-;-;PGFP_50d_guts_P2;-	chr2L	20914084	20914086	-	LTR	Gypsy	rover	0;0;0;0;3;0;0;0;0;0;3;0	0;0;0;0;2;0;0;0;0;0;1;0	0;0;0;0;78;0;0;0;0;0;67;0	-;-;-;-;tA;-;-;-;-;-;tatA;-	-;-;-;-;True;-;-;-;-;-;True;-	-;-;-;-;PASS;-;-;-;-;-;PASS;-	-;-;-;-;5912;-;-;-;-;-;5568;-	-;-;-;-;60.0;-;-;-;-;-;60.0;-	7318	2	0.04	Ungenotyped	gut	0	0	nan
-;-;PGFP_5d_guts_P3;PGFP_5d_heads_P3;-;-;-;-;-;-;PGFP_50d_guts_P2;PGFP_50d_heads_P2	chr2L	20915074	20915081	-	DNA	Tc1-Mariner	FB	0;0;2;2;0;0;0;0;0;0;6;4	0;0;1;2;0;0;0;0;0;0;5;3	0;0;115;53;0;0;0;0;0;0;60;37	-;-;CATTTTTT;TTTTTG;-;-;-;-;-;-;TTTTTG;CATTTTTTG	-;-;True;True;-;-;-;-;-;-;True;True	-;-;TEMapTooLong;TEMapTooLong;-;-;-;-;-;-;TEMapTooLong;TEMapTooLong	-;-;3470;3464;-;-;-;-;-;-;3469;3426	-;-;60.0;51.0;-;-;-;-;-;-;60.0;60.0	1106	4	0.07	Rare	both	0	0	nan
PGFP_5d_guts_P2;PGFP_5d_heads_P2;PGFP_5d_guts_P3;PGFP_5d_heads_P3;-;PGFP_25d_heads_P1;PGFP_25d_guts_P2;PGFP_25d_heads_P2;-;PGFP_50d_heads_P1;PGFP_50d_guts_P2;PGFP_50d_heads_P2	chr2L	20916222	20916232	+	DNA	Tc1-Mariner	FB	22;8;75;28;0;31;30;25;0;22;34;23	15;1;45;13;0;11;19;11;0;3;21;11	36;13;128;59;0;58;40;49;0;37;63;41	GTCATGATTAG;GTCATGATTAG;GTCATGATTAG;GTCATGATTAG;-;GTCATGATTAG;GTCATGATTAG;GTCATGATTAG;-;GTCATGATTAG;GTCATGATTAG;GTCATGATTAG	True;True;True;True;-;True;True;True;-;True;True;True	TEMapTooLong;TEMapTooLong;TEMapTooLong;TEMapTooLong;-;TEMapTooLong;TEMapTooLong;TEMapTooLong;-;TEMapTooLong;TEMapTooLong;TEMapTooLong	5357;4900;5315;5318;-;5321;5319;5332;-;5331;5318;5322	60.0;60.0;60.0;60.0;-;60.0;60.0;60.0;-;60.0;60.0;60.0	1106	10	0.56	Fixed	both	0	0	nan
PGFP_5d_guts_P2;PGFP_5d_heads_P2;PGFP_5d_guts_P3;PGFP_5d_heads_P3;PGFP_25d_guts_P1;PGFP_25d_heads_P1;PGFP_25d_guts_P2;PGFP_25d_heads_P2;PGFP_50d_guts_P1;PGFP_50d_heads_P1;PGFP_50d_guts_P2;PGFP_50d_heads_P2	chr2L	20923099	20923611	+	DNA	Helitron	INE-1	33;16;122;56;61;54;30;46;57;24;53;47	33;16;122;56;61;54;30;46;57;24;53;47	33;16;122;56;61;54;30;46;57;24;53;47	-	-	-	572	-	611	12	1	Reference	both	0	0	nan
PGFP_5d_guts_P2;PGFP_5d_heads_P2;PGFP_5d_guts_P3;PGFP_5d_heads_P3;PGFP_25d_guts_P1;PGFP_25d_heads_P1;PGFP_25d_guts_P2;PGFP_25d_heads_P2;PGFP_50d_guts_P1;PGFP_50d_heads_P1;PGFP_50d_guts_P2;PGFP_50d_heads_P2	chr2L	20928129	20928612	+	DNA	Helitron	INE-1	31;15;128;55;64;53;38;42;56;22;53;49	31;15;128;55;64;53;38;42;56;22;53;49	31;15;128;55;64;53;38;42;56;22;53;49	-	-	-	600	-	611	12	1	Reference	both	0	0	nan
PGFP_5d_guts_P2;-;PGFP_5d_guts_P3;PGFP_5d_heads_P3;PGFP_25d_guts_P1;-;-;-;PGFP_50d_guts_P1;-;PGFP_50d_guts_P2;PGFP_50d_heads_P2	chr2L	20939564	20939568	-	DNA	Transib	hopper	21;0;64;27;31;0;0;0;29;0;22;30	17;0;59;22;23;0;0;0;23;0;17;24	42;0;115;52;73;0;0;0;60;0;58;58	cgttG;-;cgttG;cgttG;cgttG;-;-;-;cgttG;-;cgttG;cgttG	True;-;True;True;True;-;-;-;True;-;True;True	PASS;-;PASS;PASS;PASS;-;-;-;PASS;-;PASS;PASS	1425;-;1424;1425;1425;-;-;-;1424;-;1424;1423	60.0;-;60.0;60.0;60.0;-;-;-;60.0;-;60.0;60.0	1435	7	0.5	Fixed	both	0	0	nan
PGFP_5d_guts_P2;PGFP_5d_heads_P2;PGFP_5d_guts_P3;PGFP_5d_heads_P3;PGFP_25d_guts_P1;PGFP_25d_heads_P1;PGFP_25d_guts_P2;PGFP_25d_heads_P2;PGFP_50d_guts_P1;PGFP_50d_heads_P1;PGFP_50d_guts_P2;PGFP_50d_heads_P2	chr2L	21149260	21150572	-	DNA	Tc1-Mariner	HB	52;14;105;46;82;51;31;26;43;20;51;46	52;14;105;46;82;51;31;26;43;20;51;46	52;14;105;46;82;51;31;26;43;20;51;46	-	-	-	1374	-	1653	12	1	Reference	both	0	0	nan
-;-;-;-;-;-;PGFP_25d_guts_P2;-;-;-;-;-	chr2L	21168856	21168867	-	LTR	Gypsy	rover	0;0;0;0;0;0;1;0;0;0;0;0	0;0;0;0;0;0;1;0;0;0;0;0	0;0;0;0;0;0;44;0;0;0;0;0	-;-;-;-;-;-;CTATATATACGT;-;-;-;-;-	-;-;-;-;-;-;True;-;-;-;-;-	-;-;-;-;-;-;PASS;-;-;-;-;-	-;-;-;-;-;-;5864;-;-;-;-;-	-;-;-;-;-;-;60.0;-;-;-;-;-	7318	1	0.02	Singleton	gut	0	0	nan
-;-;-;-;-;-;-;-;-;-;PGFP_50d_guts_P2;-	chr2L	21189925	21189930	-	LTR	Gypsy	rover	0;0;0;0;0;0;0;0;0;0;1;0	0;0;0;0;0;0;0;0;0;0;1;0	0;0;0;0;0;0;0;0;0;0;52;0	-;-;-;-;-;-;-;-;-;-;noTSD;-	-;-;-;-;-;-;-;-;-;-;True;-	-;-;-;-;-;-;-;-;-;-;PASS;-	-;-;-;-;-;-;-;-;-;-;7422;-	-;-;-;-;-;-;-;-;-;-;60.0;-	7318	1	0.02	Ungenotyped	gut	0	0	nan
PGFP_5d_guts_P2;PGFP_5d_heads_P2;PGFP_5d_guts_P3;PGFP_5d_heads_P3;PGFP_25d_guts_P1;PGFP_25d_heads_P1;PGFP_25d_guts_P2;PGFP_25d_heads_P2;PGFP_50d_guts_P1;PGFP_50d_heads_P1;PGFP_50d_guts_P2;PGFP_50d_heads_P2	chr2L	21200390	21201178	+	DNA	Helitron	INE-1	41;14;130;56;68;49;49;34;66;27;47;40	41;14;130;56;68;49;49;34;66;27;47;40	41;14;130;56;68;49;49;34;66;27;47;40	-	-	-	540	-	611	12	1	Reference	both	0	0	nan
PGFP_5d_guts_P2;PGFP_5d_heads_P2;PGFP_5d_guts_P3;PGFP_5d_heads_P3;PGFP_25d_guts_P1;PGFP_25d_heads_P1;PGFP_25d_guts_P2;PGFP_25d_heads_P2;PGFP_50d_guts_P1;PGFP_50d_heads_P1;PGFP_50d_guts_P2;PGFP_50d_heads_P2	chr2L	21241621	21242151	-	DNA	Helitron	INE-1	43;15;98;61;74;56;42;37;60;25;63;46	43;15;98;61;74;56;42;37;60;25;63;46	43;15;98;61;74;56;42;37;60;25;63;46	-	-	-	461	-	611	12	1	Reference	both	0	0	nan
PGFP_5d_guts_P2;PGFP_5d_heads_P2;PGFP_5d_guts_P3;PGFP_5d_heads_P3;PGFP_25d_guts_P1;PGFP_25d_heads_P1;PGFP_25d_guts_P2;PGFP_25d_heads_P2;PGFP_50d_guts_P1;PGFP_50d_heads_P1;PGFP_50d_guts_P2;PGFP_50d_heads_P2	chr2L	21250674	21250678	+	LTR	Gypsy	297	9;4;41;34;8;9;7;6;8;3;18;13	7;2;19;11;2;4;2;2;7;1;11;5	44;17;120;64;49;48;33;36;67;26;47;41	atatA;taT;atatA;atatA;atatA;atatA;atatA;tatA;atatA;atatA;atatA;atatA	True;True;True;True;True;True;True;True;True;True;True;True	PASS;PASS;PASS;PASS;PASS;PASS;PASS;PASS;PASS;PASS;PASS;PASS	6865;5973;6863;6862;6855;6857;6752;6804;6860;5231;6862;6867	60.0;60.0;60.0;60.0;60.0;60.0;60.0;60.0;60.0;60.0;60.0;60.0	6995	12	0.21	Fixed	both	0.63	0.55	Germline
PGFP_5d_guts_P2;-;PGFP_5d_guts_P3;PGFP_5d_heads_P3;PGFP_25d_guts_P1;PGFP_25d_heads_P1;PGFP_25d_guts_P2;PGFP_25d_heads_P2;PGFP_50d_guts_P1;PGFP_50d_heads_P1;PGFP_50d_guts_P2;PGFP_50d_heads_P2	chr2L	21264474	21264482	+	DNA	Tc1-Mariner	FB	26;0;49;30;24;32;19;17;20;17;21;17	18;0;27;18;10;11;15;6;12;4;15;8	46;0;93;49;56;51;35;31;44;28;43;39	TAATTCTGT;-;TAATTCTGT;TAATTCTGT;TAATTCTGT;TAATTCTGT;TAATTCTGT;TAATTCTGT;TAATTCTGT;TAATTCTGT;TAATTCTGT;TAATTCTGT	True;-;True;True;True;True;True;True;True;True;True;True	TEMapTooLong;-;TEMapTooLong;TEMapTooLong;TEMapTooLong;TEMapTooLong;TEMapTooLong;TEMapTooLong;TEMapTooLong;TEMapTooLong;TEMapTooLong;TEMapTooLong	4778;-;4764;4765;4772;4769;4778;4763;4768;4764;4759;4769	60.0;-;60.0;60.0;60.0;60.0;60.0;60.0;60.0;60.0;60.0;60.0	1106	11	0.54	Fixed	both	0.36	0	nan
PGFP_5d_guts_P2;PGFP_5d_heads_P2;PGFP_5d_guts_P3;PGFP_5d_heads_P3;PGFP_25d_guts_P1;PGFP_25d_heads_P1;PGFP_25d_guts_P2;PGFP_25d_heads_P2;PGFP_50d_guts_P1;PGFP_50d_heads_P1;PGFP_50d_guts_P2;PGFP_50d_heads_P2	chr2L	21289888	21290397	-	DNA	Helitron	INE-1	55;9;108;49;63;55;42;49;68;34;47;57	55;9;108;49;63;55;42;49;68;34;47;57	55;9;108;49;63;55;42;49;68;34;47;57	-	-	-	601	-	611	12	1	Reference	both	0	0	nan
PGFP_5d_guts_P2;PGFP_5d_heads_P2;PGFP_5d_guts_P3;PGFP_5d_heads_P3;PGFP_25d_guts_P1;PGFP_25d_heads_P1;PGFP_25d_guts_P2;PGFP_25d_heads_P2;PGFP_50d_guts_P1;PGFP_50d_heads_P1;PGFP_50d_guts_P2;PGFP_50d_heads_P2	chr2L	21302035	21302595	-	DNA	Helitron	INE-1	47;14;106;50;64;56;39;38;57;30;38;56	47;14;106;50;64;56;39;38;57;30;38;56	47;14;106;51;64;56;39;38;57;30;38;56	-	-	-	586	-	611	12	1	Reference	both	0	0	nan
PGFP_5d_guts_P2;PGFP_5d_heads_P2;PGFP_5d_guts_P3;PGFP_5d_heads_P3;PGFP_25d_guts_P1;PGFP_25d_heads_P1;PGFP_25d_guts_P2;PGFP_25d_heads_P2;PGFP_50d_guts_P1;PGFP_50d_heads_P1;PGFP_50d_guts_P2;PGFP_50d_heads_P2	chr2L	21302741	21303164	+	DNA	Helitron	INE-1	47;15;107;51;63;54;42;40;62;33;40;60	47;15;107;51;63;54;42;40;62;33;40;60	47;15;107;52;63;54;42;40;62;33;40;60	-	-	-	519	-	611	12	1	Reference	both	0	0	nan
PGFP_5d_guts_P2;PGFP_5d_heads_P2;PGFP_5d_guts_P3;PGFP_5d_heads_P3;PGFP_25d_guts_P1;PGFP_25d_heads_P1;PGFP_25d_guts_P2;PGFP_25d_heads_P2;PGFP_50d_guts_P1;PGFP_50d_heads_P1;PGFP_50d_guts_P2;PGFP_50d_heads_P2	chr2L	21306705	21307362	-	DNA	Helitron	INE-1	48;8;112;47;77;55;46;37;56;33;39;47	48;8;112;47;77;55;46;37;56;33;39;47	48;8;112;47;77;55;46;37;56;33;39;47	-	-	-	448	-	611	12	1	Reference	both	0	0	nan
PGFP_5d_guts_P2;PGFP_5d_heads_P2;PGFP_5d_guts_P3;PGFP_5d_heads_P3;PGFP_25d_guts_P1;-;PGFP_25d_guts_P2;PGFP_25d_heads_P2;PGFP_50d_guts_P1;PGFP_50d_heads_P1;PGFP_50d_guts_P2;PGFP_50d_heads_P2	chr2L	21323482	21323490	+	LTR	Gypsy	297	6;3;38;26;12;0;8;5;7;7;23;15	5;1;23;11;6;0;6;1;4;1;18;6	43;10;97;44;65;0;46;28;66;32;54;48	tatatataT;tatatataT;tatatataT;tatatataT;tatatataT;-;tatatataT;tatatA;tatatataT;tatatataT;tatatataT;tatatataT	True;True;True;True;True;-;True;True;True;True;True;True	PASS;PASS;PASS;PASS;PASS;-;PASS;PASS;PASS;PASS;PASS;PASS	5595;5485;5599;5599;5602;-;5603;4189;5590;5493;5599;5599	60.0;60.0;60.0;60.0;60.0;-;60.0;60.0;60.0;60.0;60.0;60.0	6995	11	0.2	Fixed	both	0.71	0.13	Germline
PGFP_5d_guts_P2;PGFP_5d_heads_P2;PGFP_5d_guts_P3;PGFP_5d_heads_P3;PGFP_25d_guts_P1;PGFP_25d_heads_P1;PGFP_25d_guts_P2;PGFP_25d_heads_P2;PGFP_50d_guts_P1;PGFP_50d_heads_P1;PGFP_50d_guts_P2;PGFP_50d_heads_P2	chr2L	21330202	21330724	+	DNA	Helitron	INE-1	44;17;101;48;71;55;43;27;63;25;51;51	44;17;101;48;71;55;43;27;63;25;51;51	44;17;101;48;71;55;43;27;63;25;51;51	-	-	-	429	-	611	12	1	Reference	both	0	0	nan
-;-;-;-;-;-;-;-;-;-;PGFP_50d_guts_P2;-	chr2L	21343906	21343910	+	LTR	Gypsy	rover	0;0;0;0;0;0;0;0;0;0;1;0	0;0;0;0;0;0;0;0;0;0;1;0	0;0;0;0;0;0;0;0;0;0;42;0	-;-;-;-;-;-;-;-;-;-;TATAT;-	-;-;-;-;-;-;-;-;-;-;True;-	-;-;-;-;-;-;-;-;-;-;PASS;-	-;-;-;-;-;-;-;-;-;-;7389;-	-;-;-;-;-;-;-;-;-;-;60.0;-	7318	1	0.02	Singleton	gut	0	0	nan
PGFP_5d_guts_P2;PGFP_5d_heads_P2;PGFP_5d_guts_P3;PGFP_5d_heads_P3;PGFP_25d_guts_P1;PGFP_25d_heads_P1;PGFP_25d_guts_P2;PGFP_25d_heads_P2;PGFP_50d_guts_P1;PGFP_50d_heads_P1;PGFP_50d_guts_P2;PGFP_50d_heads_P2	chr2L	21346079	21347269	+	DNA	Helitron	INE-1	27;11;109;53;39;24;28;25;28;13;28;39	27;11;109;53;39;24;28;25;28;13;28;39	41;14;116;55;54;38;38;28;38;19;30;42	-	-	-	500	-	611	12	0.83	Reference	both	0	0	nan
PGFP_5d_guts_P2;PGFP_5d_heads_P2;PGFP_5d_guts_P3;PGFP_5d_heads_P3;PGFP_25d_guts_P1;PGFP_25d_heads_P1;PGFP_25d_guts_P2;PGFP_25d_heads_P2;PGFP_50d_guts_P1;PGFP_50d_heads_P1;PGFP_50d_guts_P2;PGFP_50d_heads_P2	chr2L	21360453	21360456	-	LTR	Gypsy	HMS-Beagle2	6;5;51;28;14;3;8;9;3;3;23;16	4;2;25;7;6;2;5;2;1;1;10;4	44;19;109;62;72;50;40;44;56;30;45;41	TGTA;TGTA;TGTA;TGTA;TGTA;noTSD;TGTA;TGTA;TGTA;noTSD;TGTA;TGTA	True;True;True;True;True;True;True;True;True;True;True;True	PASS;PASS;PASS;PASS;PASS;PASS;PASS;PASS;PASS;PASS;PASS;PASS	7411;6875;7393;7394;7398;6193;7407;7372;5459;6329;7395;7398	60.0;60.0;60.0;60.0;60.0;60.0;60.0;60.0;60.0;60.0;60.0;60.0	7220	12	0.2	Fixed	both	0.56	0.42	Germline
PGFP_5d_guts_P2;PGFP_5d_heads_P2;PGFP_5d_guts_P3;PGFP_5d_heads_P3;PGFP_25d_guts_P1;PGFP_25d_heads_P1;PGFP_25d_guts_P2;PGFP_25d_heads_P2;PGFP_50d_guts_P1;PGFP_50d_heads_P1;PGFP_50d_guts_P2;PGFP_50d_heads_P2	chr2L	21370278	21370659	-	DNA	Helitron	INE-1	52;16;149;60;85;74;61;58;87;44;55;60	52;16;149;60;85;74;61;58;87;44;55;60	52;16;149;60;85;74;61;58;87;44;55;60	-	-	-	454	-	611	12	1	Reference	both	0	0	nan
-;-;-;-;-;-;-;-;PGFP_50d_guts_P1;-;-;-	chr2L	21372631	21373630	-	RC	Helitron	INE-1	0;0;0;0;0;0;0;0;1;0;0;0	0;0;0;0;0;0;0;0;1;0;0;0	0;0;0;0;0;0;0;0;67;0;0;0	-;-;-;-;-;-;-;-;longTSD;-;-;-	-;-;-;-;-;-;-;-;True;-;-;-	-;-;-;-;-;-;-;-;LeftFlankSize,TEMapTooLong,TSDOver100bp;-;-;-	-;-;-;-;-;-;-;-;4054;-;-;-	-;-;-;-;-;-;-;-;60.0;-;-;-	611	1	0.01	Ungenotyped	gut	0	0	nan
PGFP_5d_guts_P2;PGFP_5d_heads_P2;PGFP_5d_guts_P3;PGFP_5d_heads_P3;PGFP_25d_guts_P1;PGFP_25d_heads_P1;PGFP_25d_guts_P2;PGFP_25d_heads_P2;PGFP_50d_guts_P1;PGFP_50d_heads_P1;PGFP_50d_guts_P2;PGFP_50d_heads_P2	chr2L	21383558	21384365	+	DNA	Helitron	INE-1	52;11;116;50;72;47;50;41;60;29;42;53	52;11;116;50;72;47;50;41;60;29;42;53	52;11;116;50;72;47;50;41;60;29;42;53	-	-	-	534	-	611	12	1	Reference	both	0	0	nan
PGFP_5d_guts_P2;PGFP_5d_heads_P2;PGFP_5d_guts_P3;PGFP_5d_heads_P3;PGFP_25d_guts_P1;PGFP_25d_heads_P1;PGFP_25d_guts_P2;PGFP_25d_heads_P2;PGFP_50d_guts_P1;-;PGFP_50d_guts_P2;PGFP_50d_heads_P2	chr2L	21406227	21406242	-	LTR	Gypsy	blood	8;1;44;17;8;12;7;8;4;0;18;18	5;1;22;8;2;4;3;2;3;0;10;4	57;13;112;48;61;62;45;40;58;0;41;50	ATATATATaattaaaT;ATATATATaattaaaT;AT;AT;AT;ATATATATaattaaaT;ATATATATaattaaaT;ATATATATaattaaaT;AT;-;ATATATATaattaaaT;ATATATATaattaaaT	True;True;True;True;True;True;True;True;True;-;True;True	PASS;PASS;PASS;PASS;PASS;PASS;PASS;PASS;PASS;-;PASS;PASS	6484;5900;6520;6520;6469;6531;6519;6497;6518;-;6521;6521	60.0;60.0;60.0;60.0;60.0;60.0;60.0;60.0;60.0;-;60.0;60.0	7410	11	0.2	Fixed	both	0	0	nan
PGFP_5d_guts_P2;PGFP_5d_heads_P2;PGFP_5d_guts_P3;PGFP_5d_heads_P3;PGFP_25d_guts_P1;PGFP_25d_heads_P1;PGFP_25d_guts_P2;PGFP_25d_heads_P2;PGFP_50d_guts_P1;PGFP_50d_heads_P1;PGFP_50d_guts_P2;PGFP_50d_heads_P2	chr2L	21408810	21413149	-	LINE	Jockey	BS	43;8;86;27;36;36;32;10;41;10;24;32	43;8;86;27;36;36;32;10;41;10;24;32	43;8;88;27;38;36;32;10;41;11;24;32	-	-	-	4455	-	5142	12	0.99	Reference	both	0	0	nan
PGFP_5d_guts_P2;PGFP_5d_heads_P2;PGFP_5d_guts_P3;PGFP_5d_heads_P3;PGFP_25d_guts_P1;PGFP_25d_heads_P1;PGFP_25d_guts_P2;PGFP_25d_heads_P2;PGFP_50d_guts_P1;-;PGFP_50d_guts_P2;PGFP_50d_heads_P2	chr2L	21441096	21450230	+	LTR	Bel-Pao	roo	2;2;18;7;2;13;4;5;5;0;8;10	2;2;18;7;2;13;4;5;5;0;8;10	12;3;30;8;5;15;9;5;11;0;18;12	-	-	-	9091	-	9092	11	0.59	Reference	both	0	0	nan
-;-;PGFP_5d_guts_P3;-;-;-;-;-;-;-;PGFP_50d_guts_P2;-	chr2L	21489172	21489183	-	LINE	Jockey	Doc	0;0;1;0;0;0;0;0;0;0;0;0	0;0;1;0;0;0;0;0;0;0;0;0	0;0;52;0;0;0;0;0;0;0;0;0	-;-;ACCAATAAAATT;-;-;-;-;-;-;-;-;-	-;-;True;-;-;-;-;-;-;-;-;-	-;-;PASS;-;-;-;-;-;-;-;-;-	-;-;3790;-;-;-;-;-;-;-;-;-	-;-;57.0;-;-;-;-;-;-;-;-;-	4725	2	0.02	Ungenotyped	gut	0	0	nan
PGFP_5d_guts_P2;-;-;-;PGFP_25d_guts_P1;-;-;-;PGFP_50d_guts_P1;-;-;-	chr2L	21509790	21509796	-	DNA	Tc1-Mariner	pogo	4;0;0;0;1;0;0;0;3;0;0;0	3;0;0;0;1;0;0;0;2;0;0;0	48;0;0;0;42;0;0;0;38;0;0;0	TATACT;-;-;-;TATACT;-;-;-;TATACT;-;-;-	True;-;-;-;True;-;-;-;True;-;-;-	PASS;-;-;-;PASS;-;-;-;PASS;-;-;-	1969;-;-;-;1960;-;-;-;1960;-;-;-	60.0;-;-;-;60.0;-;-;-;60.0;-;-;-	2121	3	0.08	Ungenotyped	gut	0	0	nan
-;-;-;PGFP_5d_heads_P3;-;-;-;-;-;-;-;-	chr2L	21513432	21513437	+	LTR	Bel-Pao	diver	0;0;0;1;0;0;0;0;0;0;0;0	0;0;0;1;0;0;0;0;0;0;0;0	0;0;0;109;0;0;0;0;0;0;0;0	-;-;-;CATTGT;-;-;-;-;-;-;-;-	-;-;-;True;-;-;-;-;-;-;-;-	-;-;-;PASS;-;-;-;-;-;-;-;-	-;-;-;6099;-;-;-;-;-;-;-;-	-;-;-;60.0;-;-;-;-;-;-;-;-	6112	1	0.01	Singleton	head	0	0	nan
PGFP_5d_guts_P2;PGFP_5d_heads_P2;PGFP_5d_guts_P3;PGFP_5d_heads_P3;PGFP_25d_guts_P1;PGFP_25d_heads_P1;PGFP_25d_guts_P2;PGFP_25d_heads_P2;PGFP_50d_guts_P1;-;PGFP_50d_guts_P2;PGFP_50d_heads_P2	chr2L	21545917	21546845	-	LTR	Copia	1731	15;9;72;33;55;26;24;15;47;0;35;38	13;5;45;12;23;11;15;3;22;0;18;14	36;20;100;52;75;51;27;27;75;0;48;53	atgaC|longTSD|longTSD;atgaC|longTSD;noTSD|longTSD|longTSD|longTSD;atgaC|longTSD|longTSD;atgaC|longTSD|longTSD|longTSD;atgaC|longTSD;atgaC|longTSD|longTSD;longTSD;atgaC|longTSD|longTSD|longTSD;-;atgaC|longTSD|longTSD;atgaC|longTSD|longTSD	True|True|True;True|True;False|True|True|True;True|True|True;True|True|True|True;True|True;True|True|True;True;True|True|True|True;-;True|True|True;True|True|True	PASS|TSDOver100bp,Duplicate,Duplicate,Duplicate|RightFlankSize,TSDOver100bp,Duplicate;PASS|TSDOver100bp;LeftFlankSize,NonRemappable|LeftFlankSize,RightFlankSize,TSDOver100bp,Duplicate|TSDOver100bp,Duplicate,Duplicate,Duplicate|RightFlankSize,TSDOver100bp;PASS|TSDOver100bp,Duplicate|TSDOver100bp,Duplicate;PASS|RightFlankSize,TSDOver100bp,Duplicate,Duplicate,Duplicate|RightFlankSize,TSDOver100bp|RightFlankSize,TSDOver100bp,Duplicate;PASS|RightFlankSize,TSDOver100bp,Duplicate;PASS|TSDOver100bp,Duplicate,Duplicate|RightFlankSize,TSDOver100bp;TSDOver100bp;PASS|TSDOver100bp,Duplicate,Duplicate,Duplicate|RightFlankSize,TSDOver100bp,Duplicate|RightFlankSize,TSDOver100bp;-;PASS|TSDOver100bp,Duplicate,Duplicate|TSDOver100bp;LeftFlankSize|TSDOver100bp,Duplicate,Duplicate|TSDOver100bp	4649|3005|3149;4646|3094;8931|3167|3133|3165;8921|2486|3128;4646|3147|3163|3131;8864|3105;7863|3132|3156;3155;8882|3110|3161|3164;-;4648|3133|3160;8954|3126|3163	60.0|60.0|60.0;60.0|60.0;60.0|60.0|60.0|60.0;60.0|60.0|60.0;60.0|60.0|60.0|60.0;60.0|60.0;60.0|60.0|60.0;60.0;60.0|60.0|60.0|60.0;-;60.0|60.0|60.0;60.0|60.0|60.0	4648	11	0.63	Fixed	both	0	0	nan
PGFP_5d_guts_P2;PGFP_5d_heads_P2;PGFP_5d_guts_P3;PGFP_5d_heads_P3;PGFP_25d_guts_P1;PGFP_25d_heads_P1;PGFP_25d_guts_P2;PGFP_25d_heads_P2;PGFP_50d_guts_P1;PGFP_50d_heads_P1;PGFP_50d_guts_P2;PGFP_50d_heads_P2	chr2L	21551187	21552919	-	DNA	Tc1-Mariner	S-element	34;20;102;40;63;42;28;25;62;13;45;34	34;20;102;40;63;42;28;25;62;13;45;34	34;20;102;40;63;42;29;25;62;13;45;35	-	-	-	1736	-	1736	12	1	Reference	both	0	0	nan
-;-;-;-;-;-;-;-;-;-;PGFP_50d_guts_P2;-	chr2L	21553730	21553735	-	LTR	Gypsy	rover	0;0;0;0;0;0;0;0;0;0;1;0	0;0;0;0;0;0;0;0;0;0;1;0	0;0;0;0;0;0;0;0;0;0;49;0	-;-;-;-;-;-;-;-;-;-;TATATA;-	-;-;-;-;-;-;-;-;-;-;True;-	-;-;-;-;-;-;-;-;-;-;PASS;-	-;-;-;-;-;-;-;-;-;-;7424;-	-;-;-;-;-;-;-;-;-;-;60.0;-	7318	1	0.02	Singleton	gut	0	0	nan
PGFP_5d_guts_P2;PGFP_5d_heads_P2;PGFP_5d_guts_P3;-;-;PGFP_25d_heads_P1;PGFP_25d_guts_P2;-;PGFP_50d_guts_P1;-;-;-	chr2L	21556279	21556287	+	LTR	Bel-Pao	roo	7;4;5;0;0;4;3;0;2;0;0;0	4;1;2;0;0;1;1;0;1;0;0;0	45;16;114;0;0;64;36;0;70;0;0;0	gtaagcgtT;gtaagcgtT;gtaagcgtT;-;-;taagcgtT;gtaagcgtT;-;gtaagcgtT;-;-;-	True;True;True;-;-;True;True;-;True;-;-;-	PASS;PASS;PASS;-;-;PASS;PASS;-;PASS;-;-;-	8082;6753;8053;-;-;6730;5593;-;8028;-;-;-	60.0;60.0;60.0;-;-;60.0;60.0;-;60.0;-;-;-	9092	6	0.07	Rare	both	0	0	nan
PGFP_5d_guts_P2;PGFP_5d_heads_P2;PGFP_5d_guts_P3;PGFP_5d_heads_P3;PGFP_25d_guts_P1;PGFP_25d_heads_P1;PGFP_25d_guts_P2;PGFP_25d_heads_P2;PGFP_50d_guts_P1;PGFP_50d_heads_P1;PGFP_50d_guts_P2;PGFP_50d_heads_P2	chr2L	21557324	21557851	-	DNA	Helitron	INE-1	44;13;115;43;74;56;35;29;70;16;49;42	44;13;115;43;74;56;35;29;70;16;49;42	44;13;115;43;74;56;35;29;70;16;49;42	-	-	-	585	-	611	12	1	Reference	both	0	0	nan
PGFP_5d_guts_P2;PGFP_5d_heads_P2;PGFP_5d_guts_P3;PGFP_5d_heads_P3;PGFP_25d_guts_P1;PGFP_25d_heads_P1;PGFP_25d_guts_P2;PGFP_25d_heads_P2;PGFP_50d_guts_P1;PGFP_50d_heads_P1;PGFP_50d_guts_P2;PGFP_50d_heads_P2	chr2L	21571649	21571671	+	LTR	Gypsy	flea	16;9;9;3;17;11;5;8;24;5;4;4	11;3;7;2;10;5;5;3;17;1;3;2	43;20;108;42;57;45;28;27;62;23;47;44	ATAAAATAAAGTCGTACATACA;ATAAAATAAAGTCGTACATACA;ATAAAATAAAGTCGTACATACA;ACATACAT;ATAAAATAAAGTCGTACATACA;ATAAAATAAAGTCGTACATACA;ATAAAATAAAGTCGTACATACA;ATAAAATAAAGTCGTACATACA;ATAAAATAAAGTCGTACATACA;ATAAAATAAAGTCGTACATACA;ATAAAATAAAGTCGTACATACA;ATAAAATAAAGTCGTACATACA	True;True;True;True;True;True;True;True;True;True;True;True	PASS;PASS;PASS;PASS;PASS;PASS;PASS;PASS;PASS;PASS;PASS;PASS	5021;5014;5016;5013;5016;5012;5014;5011;5017;4905;5007;4837	60.0;60.0;60.0;60.0;60.0;60.0;60.0;60.0;60.0;60.0;60.0;60.0	5034	12	0.23	Fixed	both	0.63	0.29	Germline
PGFP_5d_guts_P2;PGFP_5d_heads_P2;PGFP_5d_guts_P3;PGFP_5d_heads_P3;PGFP_25d_guts_P1;PGFP_25d_heads_P1;PGFP_25d_guts_P2;PGFP_25d_heads_P2;PGFP_50d_guts_P1;PGFP_50d_heads_P1;PGFP_50d_guts_P2;PGFP_50d_heads_P2	chr2L	21587740	21588769	-	DNA	Tc1-Mariner	Bari2	42;16;108;44;54;45;38;41;51;31;51;41	42;16;108;44;54;45;38;41;51;31;51;41	42;16;108;44;54;45;38;41;51;31;51;41	-	-	-	1174	-	1064	12	1	Reference	both	0	0	nan
PGFP_5d_guts_P2;PGFP_5d_heads_P2;PGFP_5d_guts_P3;PGFP_5d_heads_P3;PGFP_25d_guts_P1;PGFP_25d_heads_P1;PGFP_25d_guts_P2;PGFP_25d_heads_P2;PGFP_50d_guts_P1;PGFP_50d_heads_P1;PGFP_50d_guts_P2;PGFP_50d_heads_P2	chr2L	21591341	21592591	-	LINE	Jockey	BS3	40;13;104;52;54;46;41;36;58;28;45;40	40;13;104;52;54;46;41;36;58;28;45;40	40;13;104;52;54;46;41;36;58;28;45;40	-	-	-	1282	-	1790	12	1	Reference	both	0	0	nan
PGFP_5d_guts_P2;-;PGFP_5d_guts_P3;PGFP_5d_heads_P3;PGFP_25d_guts_P1;PGFP_25d_heads_P1;PGFP_25d_guts_P2;PGFP_25d_heads_P2;PGFP_50d_guts_P1;-;PGFP_50d_guts_P2;PGFP_50d_heads_P2	chr2L	21596436	21596440	+	LTR	Bel-Pao	3S18	14;0;50;18;27;15;16;13;30;0;21;9	9;0;39;8;11;8;12;3;16;0;15;4	35;0;98;45;54;46;34;34;54;0;50;26	ATAAT;-;ATAAT;ATAAT;ATAAT;ATAAT;ATAAT;ATAAT;ATAAT;-;ATAAT;ATAAT	True;-;True;True;True;True;True;True;True;-;True;True	PASS;-;PASS;PASS;PASS;PASS;PASS;PASS;PASS;-;PASS;PASS	6126;-;6127;6127;6126;6129;6129;6118;6126;-;6127;6129	60.0;-;60.0;60.0;60.0;60.0;60.0;60.0;60.0;-;60.0;60.0	6126	10	0.41	Fixed	both	0.71	0.74	Germline
PGFP_5d_guts_P2;PGFP_5d_heads_P2;PGFP_5d_guts_P3;PGFP_5d_heads_P3;PGFP_25d_guts_P1;PGFP_25d_heads_P1;PGFP_25d_guts_P2;PGFP_25d_heads_P2;PGFP_50d_guts_P1;PGFP_50d_heads_P1;PGFP_50d_guts_P2;PGFP_50d_heads_P2	chr2L	21613366	21614145	+	DNA	Helitron	INE-1	36;15;102;51;75;49;39;35;63;27;47;51	36;15;102;51;75;49;39;35;63;27;47;51	36;15;102;51;75;49;39;35;63;27;47;51	-	-	-	525	-	611	12	1	Reference	both	0	0	nan
-;-;PGFP_5d_guts_P3;-;-;-;-;-;-;-;-;-	chr2L	21618406	21618412	+	LTR	Gypsy	springer	0;0;1;0;0;0;0;0;0;0;0;0	0;0;1;0;0;0;0;0;0;0;0;0	0;0;104;0;0;0;0;0;0;0;0;0	-;-;taatatA;-;-;-;-;-;-;-;-;-	-;-;True;-;-;-;-;-;-;-;-;-	-;-;PASS;-;-;-;-;-;-;-;-;-	-;-;7085;-;-;-;-;-;-;-;-;-	-;-;60.0;-;-;-;-;-;-;-;-;-	7546	1	0.01	Singleton	gut	0	0	nan
PGFP_5d_guts_P2;PGFP_5d_heads_P2;PGFP_5d_guts_P3;PGFP_5d_heads_P3;PGFP_25d_guts_P1;PGFP_25d_heads_P1;PGFP_25d_guts_P2;PGFP_25d_heads_P2;PGFP_50d_guts_P1;PGFP_50d_heads_P1;PGFP_50d_guts_P2;PGFP_50d_heads_P2	chr2L	21620691	21621407	-	DNA	Helitron	INE-1	38;15;104;47;60;50;34;45;68;23;63;44	38;15;104;47;60;50;34;45;68;23;63;44	38;15;104;47;60;50;34;45;68;23;63;44	-	-	-	528	-	611	12	1	Reference	both	0	0	nan
PGFP_5d_guts_P2;PGFP_5d_heads_P2;PGFP_5d_guts_P3;PGFP_5d_heads_P3;PGFP_25d_guts_P1;PGFP_25d_heads_P1;PGFP_25d_guts_P2;PGFP_25d_heads_P2;PGFP_50d_guts_P1;PGFP_50d_heads_P1;PGFP_50d_guts_P2;PGFP_50d_heads_P2	chr2L	21622225	21622736	-	DNA	Helitron	INE-1	39;13;100;49;57;48;34;48;61;23;51;41	39;13;100;49;57;48;34;48;61;23;51;41	39;13;100;49;57;48;34;48;61;23;51;41	-	-	-	601	-	611	12	1	Reference	both	0	0	nan
PGFP_5d_guts_P2;PGFP_5d_heads_P2;PGFP_5d_guts_P3;PGFP_5d_heads_P3;PGFP_25d_guts_P1;PGFP_25d_heads_P1;PGFP_25d_guts_P2;PGFP_25d_heads_P2;PGFP_50d_guts_P1;PGFP_50d_heads_P1;PGFP_50d_guts_P2;PGFP_50d_heads_P2	chr2L	21644393	21644993	+	DNA	Helitron	INE-1	44;11;106;53;74;43;31;47;57;20;55;39	44;11;106;53;74;43;31;47;57;20;55;39	44;11;106;53;74;43;31;47;57;20;55;39	-	-	-	598	-	611	12	1	Reference	both	0	0	nan
PGFP_5d_guts_P2;-;PGFP_5d_guts_P3;PGFP_5d_heads_P3;PGFP_25d_guts_P1;PGFP_25d_heads_P1;PGFP_25d_guts_P2;-;PGFP_50d_guts_P1;PGFP_50d_heads_P1;PGFP_50d_guts_P2;PGFP_50d_heads_P2	chr2L	21648067	21648072	-	LTR	Gypsy	Quasimodo	6;0;44;23;10;15;10;0;7;2;21;17	5;0;28;9;1;5;3;0;2;1;14;2	41;0;99;55;71;45;35;0;50;23;57;42	tatatA;-;tatatA;tatatA;tatatA;tatatA;tatatA;-;tatatA;tatatA;tatatA;tatatA	True;-;True;True;True;True;True;-;True;True;True;True	PASS;-;PASS;PASS;PASS;PASS;PASS;-;PASS;PASS;PASS;PASS	7370;-;7375;7374;7375;7368;7371;-;7329;7342;7375;7372	60.0;-;60.0;60.0;60.0;60.0;60.0;-;60.0;60.0;60.0;60.0	7387	10	0.31	Fixed	both	0.92	0.16	Germline
PGFP_5d_guts_P2;PGFP_5d_heads_P2;PGFP_5d_guts_P3;PGFP_5d_heads_P3;PGFP_25d_guts_P1;PGFP_25d_heads_P1;PGFP_25d_guts_P2;PGFP_25d_heads_P2;PGFP_50d_guts_P1;PGFP_50d_heads_P1;PGFP_50d_guts_P2;PGFP_50d_heads_P2	chr2L	21653247	21656493	+	LTR	Gypsy	invader4	36;6;85;48;38;32;27;39;27;18;41;27	36;6;85;48;38;32;27;39;27;18;41;27	36;6;85;48;38;32;27;39;27;18;41;27	-	-	-	3105	-	3105	12	1	Reference	both	0	0	nan
PGFP_5d_guts_P2;PGFP_5d_heads_P2;PGFP_5d_guts_P3;PGFP_5d_heads_P3;PGFP_25d_guts_P1;PGFP_25d_heads_P1;PGFP_25d_guts_P2;PGFP_25d_heads_P2;PGFP_50d_guts_P1;PGFP_50d_heads_P1;PGFP_50d_guts_P2;PGFP_50d_heads_P2	chr2L	21673477	21675112	-	DNA	Tc1-Mariner	HB	36;12;91;42;64;47;33;31;48;21;41;40	36;12;91;42;64;47;33;31;48;21;41;40	36;12;91;42;64;47;33;31;48;21;41;40	-	-	-	1653	-	1653	12	1	Reference	both	0	0	nan
PGFP_5d_guts_P2;PGFP_5d_heads_P2;PGFP_5d_guts_P3;PGFP_5d_heads_P3;PGFP_25d_guts_P1;PGFP_25d_heads_P1;PGFP_25d_guts_P2;PGFP_25d_heads_P2;PGFP_50d_guts_P1;PGFP_50d_heads_P1;PGFP_50d_guts_P2;PGFP_50d_heads_P2	chr2L	21675255	21676457	-	DNA	Tc1-Mariner	HB	37;16;102;42;70;55;34;33;56;27;45;44	37;16;102;42;70;55;34;33;56;27;45;44	37;16;102;42;70;55;34;33;56;27;45;44	-	-	-	1262	-	1653	12	1	Reference	both	0	0	nan
PGFP_5d_guts_P2;PGFP_5d_heads_P2;PGFP_5d_guts_P3;PGFP_5d_heads_P3;PGFP_25d_guts_P1;PGFP_25d_heads_P1;PGFP_25d_guts_P2;PGFP_25d_heads_P2;PGFP_50d_guts_P1;PGFP_50d_heads_P1;PGFP_50d_guts_P2;PGFP_50d_heads_P2	chr2L	21685968	21686374	-	DNA	Helitron	INE-1	37;20;104;61;71;62;34;30;78;21;52;49	37;20;104;61;71;62;34;30;78;21;52;49	37;20;104;61;71;62;34;30;78;21;52;49	-	-	-	472	-	611	12	1	Reference	both	0	0	nan
PGFP_5d_guts_P2;PGFP_5d_heads_P2;PGFP_5d_guts_P3;PGFP_5d_heads_P3;PGFP_25d_guts_P1;PGFP_25d_heads_P1;PGFP_25d_guts_P2;PGFP_25d_heads_P2;PGFP_50d_guts_P1;PGFP_50d_heads_P1;PGFP_50d_guts_P2;PGFP_50d_heads_P2	chr2L	21689319	21689848	+	DNA	Helitron	INE-1	38;20;103;51;73;55;27;29;64;23;51;48	38;20;103;51;73;55;27;29;64;23;51;48	38;20;103;51;73;55;27;29;64;23;51;48	-	-	-	479	-	611	12	1	Reference	both	0	0	nan
-;PGFP_5d_heads_P2;PGFP_5d_guts_P3;PGFP_5d_heads_P3;-;-;-;-;-;-;PGFP_50d_guts_P2;PGFP_50d_heads_P2	chr2L	21691457	21691467	+	DNA	Tc1-Mariner	FB	0;4;42;26;0;0;0;0;0;0;15;12	0;4;35;16;0;0;0;0;0;0;14;8	0;17;96;43;0;0;0;0;0;0;49;42	-;GTAGCTGACAG;GTAGCTGACAG;GTAGCTGACAG;-;-;-;-;-;-;GTAGCTGACAG;GTAGCTGACAG	-;True;True;True;-;-;-;-;-;-;True;True	-;TEMapTooLong;TEMapTooLong;TEMapTooLong;-;-;-;-;-;-;TEMapTooLong;TEMapTooLong	-;2526;2760;2757;-;-;-;-;-;-;3844;3857	-;60.0;60.0;60.0;-;-;-;-;-;-;60.0;60.0	1106	5	0.31	Fixed	both	0	0	nan
PGFP_5d_guts_P2;PGFP_5d_heads_P2;PGFP_5d_guts_P3;PGFP_5d_heads_P3;PGFP_25d_guts_P1;PGFP_25d_heads_P1;PGFP_25d_guts_P2;PGFP_25d_heads_P2;PGFP_50d_guts_P1;PGFP_50d_heads_P1;PGFP_50d_guts_P2;PGFP_50d_heads_P2	chr2L	21705310	21706714	+	DNA	Tc1-Mariner	HB	25;12;85;48;43;30;22;30;34;15;50;34	25;12;85;48;43;30;22;30;34;15;50;34	25;12;85;48;43;30;22;30;34;15;50;34	-	-	-	1485	-	1653	12	1	Reference	both	0	0	nan
PGFP_5d_guts_P2;PGFP_5d_heads_P2;PGFP_5d_guts_P3;PGFP_5d_heads_P3;PGFP_25d_guts_P1;PGFP_25d_heads_P1;PGFP_25d_guts_P2;PGFP_25d_heads_P2;PGFP_50d_guts_P1;PGFP_50d_heads_P1;PGFP_50d_guts_P2;PGFP_50d_heads_P2	chr2L	21707900	21708819	+	DNA	Helitron	INE-1	34;11;82;55;55;45;35;43;45;31;57;37	34;11;82;55;55;45;35;43;45;31;57;37	34;11;82;55;55;45;35;43;45;31;57;37	-	-	-	543	-	611	12	1	Reference	both	0	0	nan
PGFP_5d_guts_P2;PGFP_5d_heads_P2;PGFP_5d_guts_P3;PGFP_5d_heads_P3;PGFP_25d_guts_P1;PGFP_25d_heads_P1;PGFP_25d_guts_P2;PGFP_25d_heads_P2;PGFP_50d_guts_P1;PGFP_50d_heads_P1;PGFP_50d_guts_P2;PGFP_50d_heads_P2	chr2L	21709772	21710206	-	DNA	Helitron	INE-1	35;14;89;56;51;41;34;44;54;40;64;38	35;14;89;56;51;41;34;44;54;40;64;38	35;14;89;56;51;41;34;44;54;40;64;38	-	-	-	567	-	611	12	1	Reference	both	0	0	nan
PGFP_5d_guts_P2;PGFP_5d_heads_P2;PGFP_5d_guts_P3;PGFP_5d_heads_P3;PGFP_25d_guts_P1;PGFP_25d_heads_P1;PGFP_25d_guts_P2;PGFP_25d_heads_P2;PGFP_50d_guts_P1;PGFP_50d_heads_P1;PGFP_50d_guts_P2;PGFP_50d_heads_P2	chr2L	21729136	21729915	-	DNA	Helitron	INE-1	36;16;88;44;66;45;37;36;58;25;66;45	36;16;88;44;66;45;37;36;58;25;66;45	36;16;88;44;66;45;37;36;58;25;66;45	-	-	-	443	-	611	12	1	Reference	both	0	0	nan
-;-;-;-;-;-;-;-;PGFP_50d_guts_P1;-;-;-	chr2L	21744322	21744323	+	DNA	Tc1-Mariner	Bari1	0;0;0;0;0;0;0;0;1;0;0;0	0;0;0;0;0;0;0;0;1;0;0;0	0;0;0;0;0;0;0;0;42;0;0;0	-;-;-;-;-;-;-;-;tA;-;-;-	-;-;-;-;-;-;-;-;True;-;-;-	-;-;-;-;-;-;-;-;PASS;-;-;-	-;-;-;-;-;-;-;-;1728;-;-;-	-;-;-;-;-;-;-;-;60.0;-;-;-	1728	1	0.02	Singleton	gut	0	0	nan
PGFP_5d_guts_P2;PGFP_5d_heads_P2;PGFP_5d_guts_P3;PGFP_5d_heads_P3;PGFP_25d_guts_P1;PGFP_25d_heads_P1;PGFP_25d_guts_P2;PGFP_25d_heads_P2;PGFP_50d_guts_P1;PGFP_50d_heads_P1;PGFP_50d_guts_P2;PGFP_50d_heads_P2	chr2L	21751187	21751600	+	DNA	Helitron	INE-1	36;17;93;43;69;58;38;33;56;26;50;62	36;17;93;43;69;58;38;33;56;26;50;62	36;17;93;43;69;58;38;33;56;26;50;62	-	-	-	511	-	611	12	1	Reference	both	0	0	nan
PGFP_5d_guts_P2;PGFP_5d_heads_P2;PGFP_5d_guts_P3;PGFP_5d_heads_P3;PGFP_25d_guts_P1;PGFP_25d_heads_P1;PGFP_25d_guts_P2;PGFP_25d_heads_P2;PGFP_50d_guts_P1;PGFP_50d_heads_P1;PGFP_50d_guts_P2;PGFP_50d_heads_P2	chr2L	21769317	21769912	-	DNA	Helitron	INE-1	41;25;105;46;75;55;40;39;59;21;49;52	41;25;105;46;75;55;40;39;59;21;49;52	41;25;105;46;75;55;40;39;59;21;49;52	-	-	-	557	-	611	12	1	Reference	both	0	0	nan
PGFP_5d_guts_P2;PGFP_5d_heads_P2;PGFP_5d_guts_P3;PGFP_5d_heads_P3;PGFP_25d_guts_P1;PGFP_25d_heads_P1;PGFP_25d_guts_P2;PGFP_25d_heads_P2;PGFP_50d_guts_P1;PGFP_50d_heads_P1;PGFP_50d_guts_P2;PGFP_50d_heads_P2	chr2L	21797392	21797865	+	DNA	Helitron	INE-1	46;10;102;53;68;41;30;37;56;25;62;45	46;10;102;53;68;41;30;37;56;25;62;45	46;10;102;53;68;41;30;37;56;25;62;45	-	-	-	512	-	611	12	1	Reference	both	0	0	nan
-;-;-;-;PGFP_25d_guts_P1;PGFP_25d_heads_P1;PGFP_25d_guts_P2;-;PGFP_50d_guts_P1;-;PGFP_50d_guts_P2;PGFP_50d_heads_P2	chr2L	21851095	21851119	-	LINE	Jockey	F-element	0;0;0;0;24;20;17;0;10;0;36;32	0;0;0;0;12;11;12;0;4;0;26;21	0;0;0;0;75;68;38;0;56;0;55;58	-;-;-;-;noTSD;noTSD;noTSD;-;noTSD;-;noTSD;noTSD	-;-;-;-;True;True;True;-;True;-;True;True	-;-;-;-;PASS;PASS;PASS;-;PASS;-;PASS;PASS	-;-;-;-;4586;4585;4545;-;4572;-;4581;4584	-;-;-;-;60.0;60.0;60.0;-;60.0;-;60.0;60.0	4708	6	0.38	Fixed	both	0	0	nan
PGFP_5d_guts_P2;PGFP_5d_heads_P2;PGFP_5d_guts_P3;PGFP_5d_heads_P3;PGFP_25d_guts_P1;PGFP_25d_heads_P1;PGFP_25d_guts_P2;PGFP_25d_heads_P2;PGFP_50d_guts_P1;PGFP_50d_heads_P1;PGFP_50d_guts_P2;PGFP_50d_heads_P2	chr2L	21863390	21863393	+	LTR	Gypsy	Burdock	28;6;56;26;36;24;18;10;29;12;22;22	18;1;24;6;16;7;7;2;14;2;12;8	50;10;114;50;67;54;35;25;56;30;56;45	TACA;TACA;TACA;TACA;TACA;TACA;TACA;TACA;TACA;TACA;TACA;TACA	True;True;True;True;True;True;True;True;True;True;True;True	PASS;PASS;PASS;PASS;PASS;PASS;PASS;PASS;PASS;PASS;PASS;PASS	6413;6117;6413;6413;6412;6414;6414;6412;6414;6410;6413;6413	60.0;60.0;60.0;60.0;60.0;60.0;60.0;60.0;60.0;60.0;60.0;60.0	6411	12	0.49	Fixed	both	0.46	0.84	Germline
PGFP_5d_guts_P2;PGFP_5d_heads_P2;PGFP_5d_guts_P3;PGFP_5d_heads_P3;PGFP_25d_guts_P1;PGFP_25d_heads_P1;PGFP_25d_guts_P2;PGFP_25d_heads_P2;PGFP_50d_guts_P1;PGFP_50d_heads_P1;PGFP_50d_guts_P2;PGFP_50d_heads_P2	chr2L	21877609	21878099	+	DNA	Helitron	INE-1	35;13;91;44;51;30;34;49;49;23;48;50	35;13;91;44;51;30;34;49;49;23;48;50	35;13;91;44;51;30;34;49;49;23;48;50	-	-	-	497	-	611	12	1	Reference	both	0	0	nan
PGFP_5d_guts_P2;PGFP_5d_heads_P2;PGFP_5d_guts_P3;PGFP_5d_heads_P3;PGFP_25d_guts_P1;PGFP_25d_heads_P1;PGFP_25d_guts_P2;PGFP_25d_heads_P2;PGFP_50d_guts_P1;PGFP_50d_heads_P1;PGFP_50d_guts_P2;PGFP_50d_heads_P2	chr2L	21911811	21913272	-	DNA	Tc1-Mariner	HB	28;11;83;54;45;32;31;33;45;27;32;37	28;11;83;54;45;32;31;33;45;27;32;37	28;11;83;54;45;32;31;33;45;28;32;37	-	-	-	1496	-	1653	12	1	Reference	both	0	0	nan
PGFP_5d_guts_P2;PGFP_5d_heads_P2;PGFP_5d_guts_P3;PGFP_5d_heads_P3;PGFP_25d_guts_P1;PGFP_25d_heads_P1;PGFP_25d_guts_P2;PGFP_25d_heads_P2;PGFP_50d_guts_P1;PGFP_50d_heads_P1;PGFP_50d_guts_P2;PGFP_50d_heads_P2	chr2L	21913273	21913694	+	DNA	Helitron	INE-1	32;15;94;58;55;40;36;40;60;33;38;40	32;15;94;58;55;40;36;40;60;33;38;40	32;15;94;58;55;40;36;40;60;33;38;41	-	-	-	521	-	611	12	1	Reference	both	0	0	nan
PGFP_5d_guts_P2;PGFP_5d_heads_P2;PGFP_5d_guts_P3;PGFP_5d_heads_P3;PGFP_25d_guts_P1;PGFP_25d_heads_P1;PGFP_25d_guts_P2;PGFP_25d_heads_P2;PGFP_50d_guts_P1;PGFP_50d_heads_P1;PGFP_50d_guts_P2;PGFP_50d_heads_P2	chr2L	21922941	21923470	+	DNA	Helitron	INE-1	28;19;105;50;50;32;32;48;53;36;39;55	28;19;105;50;50;32;32;48;53;36;39;55	28;19;105;50;50;32;32;48;53;36;39;55	-	-	-	443	-	611	12	1	Reference	both	0	0	nan
-;-;PGFP_5d_guts_P3;-;-;-;-;-;PGFP_50d_guts_P1;-;-;PGFP_50d_heads_P2	chr2L	21929113	21929164	-	LTR	Gypsy	opus	0;0;52;0;0;0;0;0;14;0;0;16	0;0;23;0;0;0;0;0;2;0;0;4	0;0;106;0;0;0;0;0;58;0;0;52	-;-;noTSD;-;-;-;-;-;noTSD;-;-;noTSD	-;-;True;-;-;-;-;-;False;-;-;True	-;-;PASS;-;-;-;-;-;LeftFlankSize,NonRemappable;-;-;LeftFlankSize	-;-;7002;-;-;-;-;-;7798;-;-;7655	-;-;60.0;-;-;-;-;-;60.0;-;-;60.0	7521	3	0.31	Fixed	both	0	0	nan
PGFP_5d_guts_P2;PGFP_5d_heads_P2;PGFP_5d_guts_P3;PGFP_5d_heads_P3;PGFP_25d_guts_P1;PGFP_25d_heads_P1;PGFP_25d_guts_P2;PGFP_25d_heads_P2;PGFP_50d_guts_P1;PGFP_50d_heads_P1;PGFP_50d_guts_P2;PGFP_50d_heads_P2	chr2L	21936121	21936558	+	DNA	Helitron	INE-1	31;15;94;56;63;46;24;27;49;31;45;51	31;15;94;56;63;46;24;27;49;31;45;51	31;15;94;56;64;46;24;27;49;31;45;51	-	-	-	470	-	611	12	1	Reference	both	0	0	nan
PGFP_5d_guts_P2;PGFP_5d_heads_P2;PGFP_5d_guts_P3;PGFP_5d_heads_P3;PGFP_25d_guts_P1;PGFP_25d_heads_P1;PGFP_25d_guts_P2;PGFP_25d_heads_P2;PGFP_50d_guts_P1;PGFP_50d_heads_P1;PGFP_50d_guts_P2;PGFP_50d_heads_P2	chr2L	21940251	21940492	+	DNA	Helitron	INE-1	32;15;102;52;63;43;29;46;49;27;43;43	32;15;102;52;63;43;29;46;49;27;43;43	32;15;102;52;63;43;29;46;49;27;43;43	-	-	-	473	-	611	12	1	Reference	both	0	0	nan
PGFP_5d_guts_P2;-;PGFP_5d_guts_P3;PGFP_5d_heads_P3;PGFP_25d_guts_P1;PGFP_25d_heads_P1;PGFP_25d_guts_P2;PGFP_25d_heads_P2;PGFP_50d_guts_P1;PGFP_50d_heads_P1;PGFP_50d_guts_P2;PGFP_50d_heads_P2	chr2L	21960020	21960029	+	LTR	Gypsy	mdg3	19;0;54;30;31;30;17;20;18;11;14;23	11;0;31;17;16;8;10;7;10;4;5;9	42;0;95;65;68;54;38;42;48;30;30;43	AAACATTTGT;-;AAACATTTGT;AAACATTTGT;AAACATTTGT;AAACATTTGT;AAACATTTGT;AAACATTTGT;AAACATTTGT;AAACATTTGT;AAACATTTGT;AAACATTTGT	True;-;True;True;True;True;True;True;True;True;True;True	PASS;-;PASS;PASS;PASS;PASS;PASS;PASS;PASS;PASS;PASS;PASS	5547;-;5545;5545;5544;5543;5541;5545;5543;5531;5545;5544	60.0;-;60.0;60.0;60.0;60.0;60.0;60.0;60.0;60.0;60.0;60.0	5519	11	0.46	Fixed	both	0.62	1	Germline
PGFP_5d_guts_P2;-;PGFP_5d_guts_P3;PGFP_5d_heads_P3;PGFP_25d_guts_P1;-;PGFP_25d_guts_P2;PGFP_25d_heads_P2;PGFP_50d_guts_P1;-;PGFP_50d_guts_P2;PGFP_50d_heads_P2	chr2L	21963537	21963540	-	LTR	Gypsy	opus	4;0;43;29;13;0;10;8;11;0;14;17	2;0;21;15;5;0;2;2;5;0;5;10	38;0;94;55;76;0;45;46;48;0;31;38	tatA;-;tatA;tatA;tatA;-;tatA;tatA;tatA;-;tatA;tatA	True;-;True;True;True;-;True;True;True;-;True;True	PASS;-;PASS;PASS;PASS;-;PASS;PASS;PASS;-;PASS;PASS	7250;-;7510;7511;7522;-;7516;7165;7514;-;7511;7506	60.0;-;60.0;60.0;60.0;-;60.0;60.0;60.0;-;60.0;60.0	7521	9	0.23	Fixed	both	0.75	0.1	Germline
PGFP_5d_guts_P2;-;PGFP_5d_guts_P3;PGFP_5d_heads_P3;PGFP_25d_guts_P1;-;PGFP_25d_guts_P2;-;PGFP_50d_guts_P1;PGFP_50d_heads_P1;-;-	chr2L	21975923	21975926	+	LTR	Gypsy	mdg1	15;0;10;6;22;0;7;0;15;9;0;0	6;0;6;2;8;0;1;0;3;2;0;0	33;0;99;49;71;0;32;0;49;33;0;0	GTAG;-;GTAG;GTAG;GTAG;-;GTAG;-;GTAG;GTAG;-;-	True;-;True;True;True;-;True;-;True;True;-;-	PASS;-;PASS;PASS;PASS;-;PASS;-;PASS;PASS;-;-	7454;-;7444;7444;7445;-;7355;-;7447;7202;-;-	60.0;-;60.0;60.0;60.0;-;60.0;-;60.0;60.0;-;-	7480	7	0.27	Fixed	both	0.5	0.29	Germline
PGFP_5d_guts_P2;PGFP_5d_heads_P2;PGFP_5d_guts_P3;PGFP_5d_heads_P3;PGFP_25d_guts_P1;PGFP_25d_heads_P1;PGFP_25d_guts_P2;PGFP_25d_heads_P2;PGFP_50d_guts_P1;PGFP_50d_heads_P1;PGFP_50d_guts_P2;PGFP_50d_heads_P2	chr2L	22002859	22003388	+	DNA	Helitron	INE-1	44;13;104;59;55;57;37;40;33;33;34;50	44;13;104;59;55;57;37;40;33;33;34;50	44;13;104;59;55;57;37;40;33;33;34;50	-	-	-	473	-	611	12	1	Reference	both	0	0	nan
PGFP_5d_guts_P2;PGFP_5d_heads_P2;PGFP_5d_guts_P3;PGFP_5d_heads_P3;PGFP_25d_guts_P1;PGFP_25d_heads_P1;PGFP_25d_guts_P2;PGFP_25d_heads_P2;PGFP_50d_guts_P1;PGFP_50d_heads_P1;PGFP_50d_guts_P2;PGFP_50d_heads_P2	chr2L	22004569	22005447	-	DNA	Tc1-Mariner	mariner2	44;11;105;58;50;53;31;35;38;29;30;45	44;11;105;58;50;53;31;35;38;29;30;45	44;11;105;58;50;53;31;35;38;29;30;45	-	-	-	912	-	912	12	1	Reference	both	0	0	nan
PGFP_5d_guts_P2;-;PGFP_5d_guts_P3;-;PGFP_25d_guts_P1;PGFP_25d_heads_P1;PGFP_25d_guts_P2;PGFP_25d_heads_P2;PGFP_50d_guts_P1;PGFP_50d_heads_P1;PGFP_50d_guts_P2;PGFP_50d_heads_P2	chr2L	22007995	22008312	+	LTR	Gypsy	297	6;0;13;0;16;12;11;5;15;5;2;4	3;0;7;0;7;3;8;3;7;3;1;1	38;0;107;0;48;49;33;30;43;18;33;45	longTSD;-;longTSD|longTSD;-;longTSD|longTSD;longTSD;longTSD|longTSD;longTSD;longTSD|longTSD;longTSD;longTSD;longTSD	True;-;True|True;-;True|True;True;True|True;True;True|True;True;True;True	TSDOver100bp,Duplicate;-;TSDOver100bp|TSDOver100bp,Duplicate;-;TSDOver100bp,Duplicate|TSDOver100bp;TSDOver100bp;TSDOver100bp|TSDOver100bp,Duplicate;TSDOver100bp;TSDOver100bp,Duplicate|TSDOver100bp;TSDOver100bp;TSDOver100bp;TSDOver100bp	6192;-;6178|6146;-;6083|6177;6169;6178|6166;6103;6168|6047;6177;6179;6152	60.0;-;60.0|60.0;-;60.0|60.0;60.0;60.0|60.0;60.0;60.0|60.0;60.0;60.0;60.0	6995	10	0.21	Fixed	both	0	0	nan
PGFP_5d_guts_P2;PGFP_5d_heads_P2;PGFP_5d_guts_P3;PGFP_5d_heads_P3;PGFP_25d_guts_P1;PGFP_25d_heads_P1;PGFP_25d_guts_P2;PGFP_25d_heads_P2;PGFP_50d_guts_P1;PGFP_50d_heads_P1;PGFP_50d_guts_P2;PGFP_50d_heads_P2	chr2L	22051944	22052416	-	DNA	Helitron	INE-1	36;7;100;55;74;65;40;30;60;33;30;42	36;7;100;55;74;65;40;30;60;33;30;42	36;7;100;55;74;65;40;30;60;33;30;42	-	-	-	447	-	611	12	1	Reference	both	0	0	nan
PGFP_5d_guts_P2;PGFP_5d_heads_P2;PGFP_5d_guts_P3;PGFP_5d_heads_P3;PGFP_25d_guts_P1;PGFP_25d_heads_P1;PGFP_25d_guts_P2;PGFP_25d_heads_P2;PGFP_50d_guts_P1;PGFP_50d_heads_P1;PGFP_50d_guts_P2;PGFP_50d_heads_P2	chr2L	22053147	22053535	+	DNA	Helitron	INE-1	39;7;103;59;76;55;38;37;62;33;31;43	39;7;103;59;76;55;38;37;62;33;31;43	39;7;103;59;76;55;38;37;62;33;31;43	-	-	-	593	-	611	12	1	Reference	both	0	0	nan
PGFP_5d_guts_P2;PGFP_5d_heads_P2;PGFP_5d_guts_P3;PGFP_5d_heads_P3;PGFP_25d_guts_P1;PGFP_25d_heads_P1;PGFP_25d_guts_P2;PGFP_25d_heads_P2;PGFP_50d_guts_P1;PGFP_50d_heads_P1;PGFP_50d_guts_P2;PGFP_50d_heads_P2	chr2L	22067382	22068099	-	DNA	Helitron	INE-1	44;11;93;47;61;46;31;27;47;19;41;44	44;11;93;47;61;46;31;27;47;19;41;44	44;11;93;47;61;46;31;27;47;19;41;44	-	-	-	592	-	611	12	1	Reference	both	0	0	nan
PGFP_5d_guts_P2;PGFP_5d_heads_P2;PGFP_5d_guts_P3;PGFP_5d_heads_P3;PGFP_25d_guts_P1;PGFP_25d_heads_P1;PGFP_25d_guts_P2;PGFP_25d_heads_P2;PGFP_50d_guts_P1;PGFP_50d_heads_P1;PGFP_50d_guts_P2;PGFP_50d_heads_P2	chr2L	22070464	22071062	-	DNA	Helitron	INE-1	47;13;96;49;69;60;34;34;52;26;42;44	47;13;96;49;69;60;34;34;52;26;42;44	47;13;96;49;69;60;34;34;52;26;42;44	-	-	-	516	-	611	12	1	Reference	both	0	0	nan
PGFP_5d_guts_P2;PGFP_5d_heads_P2;PGFP_5d_guts_P3;PGFP_5d_heads_P3;PGFP_25d_guts_P1;PGFP_25d_heads_P1;PGFP_25d_guts_P2;PGFP_25d_heads_P2;PGFP_50d_guts_P1;PGFP_50d_heads_P1;PGFP_50d_guts_P2;PGFP_50d_heads_P2	chr2L	22087153	22088443	+	DNA	Tc1-Mariner	HB	38;16;87;35;29;34;23;21;20;14;37;26	38;16;87;35;29;34;23;21;20;14;37;26	38;16;87;35;29;34;23;21;20;14;37;26	-	-	-	1337	-	1653	12	1	Reference	both	0	0	nan
PGFP_5d_guts_P2;PGFP_5d_heads_P2;PGFP_5d_guts_P3;PGFP_5d_heads_P3;PGFP_25d_guts_P1;PGFP_25d_heads_P1;PGFP_25d_guts_P2;PGFP_25d_heads_P2;PGFP_50d_guts_P1;PGFP_50d_heads_P1;PGFP_50d_guts_P2;PGFP_50d_heads_P2	chr2L	22094884	22095349	+	DNA	Helitron	INE-1	43;15;89;36;44;35;26;34;45;24;36;26	43;15;89;36;44;35;26;34;45;24;36;26	43;15;89;36;44;35;26;34;45;24;36;26	-	-	-	428	-	611	12	1	Reference	both	0	0	nan
PGFP_5d_guts_P2;PGFP_5d_heads_P2;PGFP_5d_guts_P3;PGFP_5d_heads_P3;PGFP_25d_guts_P1;PGFP_25d_heads_P1;PGFP_25d_guts_P2;PGFP_25d_heads_P2;PGFP_50d_guts_P1;-;PGFP_50d_guts_P2;PGFP_50d_heads_P2	chr2L	22095245	22095255	+	LINE	Jockey	Doc	8;5;67;22;7;7;10;5;5;0;22;13	6;4;40;10;3;3;2;1;3;0;12;5	45;16;106;51;51;39;33;37;49;0;47;38	attttattccC;attttattccC;attttattccC|attttattccC;attttattccC;attttattccC;attttattccC;attttattccC;attttattccC;attttattccC;-;attttattccC;attttattccC	True;True;True|True;True;True;True;True;True;True;-;True;True	PASS;PASS;PASS|Duplicate;PASS;PASS;PASS;PASS;PASS;PASS;-;PASS;PASS	4722;4708;4718|4720;4722;4707;4710;4727;4618;4701;-;4722;4719	60.0;60.0;60.0|60.0;60.0;60.0;60.0;60.0;60.0;60.0;-;60.0;60.0	4725	11	0.3	Fixed	both	0	0	nan
PGFP_5d_guts_P2;PGFP_5d_heads_P2;PGFP_5d_guts_P3;PGFP_5d_heads_P3;PGFP_25d_guts_P1;PGFP_25d_heads_P1;PGFP_25d_guts_P2;PGFP_25d_heads_P2;PGFP_50d_guts_P1;PGFP_50d_heads_P1;PGFP_50d_guts_P2;PGFP_50d_heads_P2	chr2L	22115056	22115680	-	DNA	Helitron	INE-1	59;9;123;53;59;58;32;34;47;29;44;47	59;9;123;53;59;58;32;34;47;29;44;47	59;9;123;53;59;58;32;34;47;29;44;47	-	-	-	476	-	611	12	1	Reference	both	0	0	nan
PGFP_5d_guts_P2;PGFP_5d_heads_P2;PGFP_5d_guts_P3;PGFP_5d_heads_P3;PGFP_25d_guts_P1;PGFP_25d_heads_P1;PGFP_25d_guts_P2;PGFP_25d_heads_P2;PGFP_50d_guts_P1;PGFP_50d_heads_P1;PGFP_50d_guts_P2;PGFP_50d_heads_P2	chr2L	22115681	22117150	-	DNA	Tc1-Mariner	HB	58;7;114;42;61;47;27;35;45;21;45;44	58;7;114;42;61;47;27;35;45;21;45;44	58;7;114;42;61;47;27;35;45;21;45;44	-	-	-	1540	-	1653	12	1	Reference	both	0	0	nan
PGFP_5d_guts_P2;PGFP_5d_heads_P2;PGFP_5d_guts_P3;PGFP_5d_heads_P3;PGFP_25d_guts_P1;PGFP_25d_heads_P1;PGFP_25d_guts_P2;PGFP_25d_heads_P2;PGFP_50d_guts_P1;PGFP_50d_heads_P1;PGFP_50d_guts_P2;PGFP_50d_heads_P2	chr2L	22119837	22120750	-	DNA	Tc1-Mariner	FB	7;2;37;16;13;13;8;6;9;1;18;20	7;2;37;16;13;13;8;6;9;1;18;20	52;6;101;49;66;47;30;33;49;19;43;50	-	-	-	1098	-	1106	12	0.28	Reference	both	0	0	nan
PGFP_5d_guts_P2;PGFP_5d_heads_P2;PGFP_5d_guts_P3;PGFP_5d_heads_P3;PGFP_25d_guts_P1;PGFP_25d_heads_P1;PGFP_25d_guts_P2;PGFP_25d_heads_P2;PGFP_50d_guts_P1;PGFP_50d_heads_P1;PGFP_50d_guts_P2;PGFP_50d_heads_P2	chr2L	22154099	22154493	+	DNA	Helitron	INE-1	49;27;97;58;78;54;37;30;48;33;57;52	49;27;97;58;78;54;37;30;48;33;57;52	49;27;97;58;78;54;37;30;48;33;57;52	-	-	-	584	-	611	12	1	Reference	both	0	0	nan
PGFP_5d_guts_P2;PGFP_5d_heads_P2;PGFP_5d_guts_P3;PGFP_5d_heads_P3;PGFP_25d_guts_P1;PGFP_25d_heads_P1;PGFP_25d_guts_P2;PGFP_25d_heads_P2;PGFP_50d_guts_P1;PGFP_50d_heads_P1;PGFP_50d_guts_P2;PGFP_50d_heads_P2	chr2L	22163258	22163803	+	DNA	Helitron	INE-1	55;18;104;63;79;59;34;41;56;17;59;47	55;18;104;63;79;59;34;41;56;17;59;47	55;18;104;63;79;59;34;41;56;17;59;47	-	-	-	528	-	611	12	1	Reference	both	0	0	nan
-;-;-;-;-;-;PGFP_25d_guts_P2;-;-;-;-;-	chr2L	22176462	22176467	+	LTR	Gypsy	rover	0;0;0;0;0;0;1;0;0;0;0;0	0;0;0;0;0;0;1;0;0;0;0;0	0;0;0;0;0;0;39;0;0;0;0;0	-;-;-;-;-;-;tatatA;-;-;-;-;-	-;-;-;-;-;-;True;-;-;-;-;-	-;-;-;-;-;-;PASS;-;-;-;-;-	-;-;-;-;-;-;7365;-;-;-;-;-	-;-;-;-;-;-;60.0;-;-;-;-;-	7318	1	0.03	Singleton	gut	0	0	nan
PGFP_5d_guts_P2;PGFP_5d_heads_P2;PGFP_5d_guts_P3;PGFP_5d_heads_P3;PGFP_25d_guts_P1;PGFP_25d_heads_P1;PGFP_25d_guts_P2;PGFP_25d_heads_P2;PGFP_50d_guts_P1;PGFP_50d_heads_P1;PGFP_50d_guts_P2;PGFP_50d_heads_P2	chr2L	22192908	22193282	-	DNA	Helitron	INE-1	56;12;114;51;66;61;42;43;53;23;53;45	56;12;114;51;66;61;42;43;53;23;53;45	56;12;114;51;66;61;42;43;53;23;53;45	-	-	-	460	-	611	12	1	Reference	both	0	0	nan
PGFP_5d_guts_P2;PGFP_5d_heads_P2;PGFP_5d_guts_P3;PGFP_5d_heads_P3;PGFP_25d_guts_P1;PGFP_25d_heads_P1;PGFP_25d_guts_P2;PGFP_25d_heads_P2;PGFP_50d_guts_P1;PGFP_50d_heads_P1;PGFP_50d_guts_P2;PGFP_50d_heads_P2	chr2L	22218310	22224478	+	LINE	R1	Rt1c	31;6;82;24;34;19;38;19;45;13;28;25	31;6;82;24;34;19;38;19;45;13;28;25	31;6;82;24;34;19;38;19;45;13;28;25	-	-	-	3908	-	5443	12	1	Reference	both	0	0	nan
PGFP_5d_guts_P2;PGFP_5d_heads_P2;PGFP_5d_guts_P3;PGFP_5d_heads_P3;PGFP_25d_guts_P1;PGFP_25d_heads_P1;PGFP_25d_guts_P2;PGFP_25d_heads_P2;PGFP_50d_guts_P1;PGFP_50d_heads_P1;PGFP_50d_guts_P2;PGFP_50d_heads_P2	chr2L	22236225	22236235	-	LINE	Jockey	Doc	15;7;9;5;17;22;13;10;27;13;5;4	11;4;7;2;11;12;10;6;16;6;3;1	41;15;104;45;58;47;40;29;63;25;45;38	GGTATATAGTT;GGTATATAGTT;GGTATATAGTT;GGTATATAGTT;GGTATATAGTT;GGTATATAGTT;GGTATATAGTT;GGTATATAGTT;GGTATATAGTT;GGTATATAGTT;GGTATATAGTT;GGTATATAGTT	True;True;True;True;True;True;True;True;True;True;True;True	PASS;PASS;PASS;PASS;PASS;PASS;PASS;PASS;PASS;PASS;PASS;PASS	4724;4717;4717;4711;4721;4720;4720;4718;4722;4728;4694;4712	60.0;60.0;60.0;60.0;60.0;60.0;60.0;60.0;60.0;60.0;60.0;60.0	4725	12	0.33	Fixed	both	0.41	0	nan
PGFP_5d_guts_P2;-;PGFP_5d_guts_P3;PGFP_5d_heads_P3;-;-;PGFP_25d_guts_P2;PGFP_25d_heads_P2;PGFP_50d_guts_P1;-;PGFP_50d_guts_P2;PGFP_50d_heads_P2	chr2L	22243474	22243477	+	LTR	Gypsy	412	6;0;47;12;0;0;8;12;7;0;16;18	5;0;26;4;0;0;5;1;1;0;8;11	48;0;123;40;0;0;41;37;80;0;53;46	CGAT;-;CGAT;CGAT;-;-;CGAT;CGAT;CGAT;-;CGAT;CGAT	True;-;True;True;-;-;True;True;True;-;True;True	PASS;-;PASS;PASS;-;-;PASS;PASS;PASS;-;PASS;PASS	7391;-;7404;7400;-;-;7418;7391;7188;-;7403;7400	60.0;-;60.0;60.0;-;-;60.0;60.0;60.0;-;60.0;60.0	7567	8	0.3	Fixed	both	0	0	nan
PGFP_5d_guts_P2;-;-;-;-;PGFP_25d_heads_P1;-;PGFP_25d_heads_P2;PGFP_50d_guts_P1;-;-;-	chr2L	22257420	22257424	-	DNA	Transib	hopper	8;0;0;0;0;5;0;6;12;0;0;0	7;0;0;0;0;3;0;5;7;0;0;0	47;0;0;0;0;54;0;35;70;0;0;0	CATTG;-;-;-;-;CATTG;-;CATTG;CATTG;-;-;-	True;-;-;-;-;True;-;True;True;-;-;-	PASS;-;-;-;-;PASS;-;PASS;PASS;-;-;-	1434;-;-;-;-;1430;-;1437;1431;-;-;-	60.0;-;-;-;-;60.0;-;60.0;60.0;-;-;-	1435	4	0.17	Fixed	both	0.68	0.52	Germline
PGFP_5d_guts_P2;PGFP_5d_heads_P2;PGFP_5d_guts_P3;PGFP_5d_heads_P3;PGFP_25d_guts_P1;PGFP_25d_heads_P1;PGFP_25d_guts_P2;PGFP_25d_heads_P2;PGFP_50d_guts_P1;PGFP_50d_heads_P1;PGFP_50d_guts_P2;PGFP_50d_heads_P2	chr2L	22258697	22260733	-	LINE	Jockey	G6	16;7;6;8;26;12;13;9;21;8;11;1	16;7;6;8;26;12;13;9;21;8;11;1	48;19;99;46;66;42;39;33;62;23;46;46	-	-	-	2037	-	2042	12	0.24	Reference	both	0	0	nan
PGFP_5d_guts_P2;PGFP_5d_heads_P2;PGFP_5d_guts_P3;PGFP_5d_heads_P3;PGFP_25d_guts_P1;PGFP_25d_heads_P1;PGFP_25d_guts_P2;PGFP_25d_heads_P2;PGFP_50d_guts_P1;PGFP_50d_heads_P1;PGFP_50d_guts_P2;PGFP_50d_heads_P2	chr2L	22280497	22290100	-	LTR	Gypsy	gypsy12	25;6;40;18;16;14;19;6;20;4;13;19	25;6;40;18;16;14;19;6;20;4;13;19	25;6;40;18;16;14;19;6;20;4;13;19	-	-	-	8931	-	10218	12	1	Reference	both	0	0	nan
PGFP_5d_guts_P2;PGFP_5d_heads_P2;PGFP_5d_guts_P3;PGFP_5d_heads_P3;PGFP_25d_guts_P1;PGFP_25d_heads_P1;PGFP_25d_guts_P2;PGFP_25d_heads_P2;PGFP_50d_guts_P1;PGFP_50d_heads_P1;PGFP_50d_guts_P2;PGFP_50d_heads_P2	chr2L	22300265	22304185	+	LTR	Gypsy	invader2	32;8;66;40;41;39;25;24;37;8;41;29	32;8;66;40;41;39;25;24;37;8;41;29	32;8;66;40;41;39;25;24;37;8;41;29	-	-	-	5124	-	5124	12	1	Reference	both	0	0	nan
PGFP_5d_guts_P2;PGFP_5d_heads_P2;PGFP_5d_guts_P3;PGFP_5d_heads_P3;PGFP_25d_guts_P1;PGFP_25d_heads_P1;PGFP_25d_guts_P2;PGFP_25d_heads_P2;PGFP_50d_guts_P1;PGFP_50d_heads_P1;PGFP_50d_guts_P2;PGFP_50d_heads_P2	chr2L	22311178	22311665	+	DNA	Helitron	INE-1	39;14;70;42;54;45;35;41;57;26;40;43	39;14;70;42;54;45;35;41;57;26;40;43	39;14;70;42;54;45;35;41;57;26;40;43	-	-	-	593	-	611	12	1	Reference	both	0	0	nan
PGFP_5d_guts_P2;PGFP_5d_heads_P2;PGFP_5d_guts_P3;PGFP_5d_heads_P3;PGFP_25d_guts_P1;PGFP_25d_heads_P1;PGFP_25d_guts_P2;PGFP_25d_heads_P2;PGFP_50d_guts_P1;PGFP_50d_heads_P1;PGFP_50d_guts_P2;PGFP_50d_heads_P2	chr2L	22315673	22318155	+	LTR	Copia	frogger	35;8;67;41;34;35;24;16;46;16;40;34	35;8;67;41;34;35;24;16;46;16;40;34	35;8;67;41;34;35;24;16;46;16;40;34	-	-	-	2483	-	2483	12	1	Reference	both	0	0	nan
PGFP_5d_guts_P2;PGFP_5d_heads_P2;PGFP_5d_guts_P3;PGFP_5d_heads_P3;PGFP_25d_guts_P1;PGFP_25d_heads_P1;PGFP_25d_guts_P2;PGFP_25d_heads_P2;PGFP_50d_guts_P1;PGFP_50d_heads_P1;PGFP_50d_guts_P2;PGFP_50d_heads_P2	chr2L	22318307	22318753	-	DNA	Helitron	INE-1	40;13;79;54;44;54;31;31;55;24;50;37	40;13;79;54;44;54;31;31;55;24;50;37	40;13;79;54;44;54;31;31;55;24;50;37	-	-	-	507	-	611	12	1	Reference	both	0	0	nan
-;-;-;-;-;-;-;-;-;-;PGFP_50d_guts_P2;-	chr2L	22320564	22320570	+	LTR	Bel-Pao	roo	0;0;0;0;0;0;0;0;0;0;1;0	0;0;0;0;0;0;0;0;0;0;1;0	0;0;0;0;0;0;0;0;0;0;44;0	-;-;-;-;-;-;-;-;-;-;CCTAATG;-	-;-;-;-;-;-;-;-;-;-;True;-	-;-;-;-;-;-;-;-;-;-;PASS;-	-;-;-;-;-;-;-;-;-;-;7989;-	-;-;-;-;-;-;-;-;-;-;60.0;-	9092	1	0.02	Ungenotyped	gut	0	0	nan
PGFP_5d_guts_P2;PGFP_5d_heads_P2;PGFP_5d_guts_P3;PGFP_5d_heads_P3;PGFP_25d_guts_P1;PGFP_25d_heads_P1;PGFP_25d_guts_P2;PGFP_25d_heads_P2;PGFP_50d_guts_P1;PGFP_50d_heads_P1;PGFP_50d_guts_P2;PGFP_50d_heads_P2	chr2L	22329289	22334333	-	LTR	Gypsy	invader2	28;6;56;29;16;31;16;9;28;11;27;24	28;6;56;29;16;31;16;9;28;11;27;24	28;6;56;29;16;31;16;9;28;11;27;24	-	-	-	5050	-	5124	12	1	Reference	both	0	0	nan
PGFP_5d_guts_P2;-;PGFP_5d_guts_P3;PGFP_5d_heads_P3;PGFP_25d_guts_P1;PGFP_25d_heads_P1;PGFP_25d_guts_P2;PGFP_25d_heads_P2;PGFP_50d_guts_P1;PGFP_50d_heads_P1;PGFP_50d_guts_P2;PGFP_50d_heads_P2	chr2L	22358079	22358090	+	LINE	Jockey	F-element	13;0;23;17;15;25;7;20;17;8;11;14	8;0;17;6;9;9;3;9;11;4;10;9	25;0;55;28;26;50;17;32;35;14;20;30	agtctactggaA;-;agtctactggaA;agtctactggaA;agtctactggaA;agtctactggaA;agtctactggaA;agtctactggaA;agtctactggaA;agtctactggaA;agtctactggaA;agtctactggaA	True;-;True;True;True;True;True;True;True;True;True;True	PASS;-;PASS;PASS;PASS;PASS;PASS;PASS;PASS;PASS;PASS;PASS	3599;-;3598;3599;3597;3600;3603;3599;3592;3599;3597;3597	60.0;-;60.0;60.0;60.0;60.0;60.0;60.0;60.0;60.0;60.0;60.0	4708	11	0.51	Fixed	both	0	0	nan
-;-;PGFP_5d_guts_P3;-;-;-;-;PGFP_25d_heads_P2;-;PGFP_50d_heads_P1;PGFP_50d_guts_P2;PGFP_50d_heads_P2	chr2L	22369202	22369205	+	LTR	Gypsy	flea	0;0;5;0;0;0;0;1;0;1;3;4	0;0;4;0;0;0;0;1;0;1;2;3	0;0;27;0;0;0;0;16;0;24;11;22	-;-;atataT;-;-;-;-;aT;-;atataT;ataT;atataT	-;-;True;-;-;-;-;True;-;True;True;True	-;-;PASS;-;-;-;-;PASS;-;PASS;PASS;PASS	-;-;5007;-;-;-;-;4928;-;4904;5002;5014	-;-;60.0;-;-;-;-;60.0;-;54.0;60.0;60.0	5034	5	0.12	Fixed	both	0.67	0.06	Rare_germline
PGFP_5d_guts_P2;PGFP_5d_heads_P2;PGFP_5d_guts_P3;PGFP_5d_heads_P3;PGFP_25d_guts_P1;PGFP_25d_heads_P1;PGFP_25d_guts_P2;PGFP_25d_heads_P2;PGFP_50d_guts_P1;PGFP_50d_heads_P1;PGFP_50d_guts_P2;PGFP_50d_heads_P2	chr2L	22369376	22370022	+	DNA	Helitron	INE-1	26;6;25;17;16;32;8;15;18;23;8;20	26;6;25;17;16;32;8;15;18;23;8;20	26;6;25;17;16;32;8;15;18;23;8;20	-	-	-	526	-	611	12	1	Reference	both	0	0	nan
-;-;PGFP_5d_guts_P3;PGFP_5d_heads_P3;-;-;-;-;-;-;PGFP_50d_guts_P2;PGFP_50d_heads_P2	chr2L	22369682	22369692	-	LINE	I	Ivk	0;0;16;4;0;0;0;0;0;0;3;10	0;0;8;1;0;0;0;0;0;0;2;5	0;0;36;20;0;0;0;0;0;0;11;28	-;-;ttagtattgtA;ttagtattgtA;-;-;-;-;-;-;ttagtattgtA;ttagtattgtA	-;-;True;True;-;-;-;-;-;-;True;True	-;-;PASS;PASS;-;-;-;-;-;-;PASS;PASS	-;-;5364;5351;-;-;-;-;-;-;5219;5346	-;-;60.0;60.0;-;-;-;-;-;-;60.0;60.0	5402	4	0.36	Fixed	both	0	0	nan
PGFP_5d_guts_P2;PGFP_5d_heads_P2;PGFP_5d_guts_P3;PGFP_5d_heads_P3;PGFP_25d_guts_P1;PGFP_25d_heads_P1;PGFP_25d_guts_P2;PGFP_25d_heads_P2;PGFP_50d_guts_P1;PGFP_50d_heads_P1;PGFP_50d_guts_P2;PGFP_50d_heads_P2	chr2L	22377032	22381333	+	LINE	Jockey	F-element	19;4;38;43;16;18;11;12;18;13;16;29	19;4;38;43;16;18;11;12;18;13;16;29	19;4;38;43;16;18;11;12;18;13;16;29	-	-	-	4325	-	4708	12	1	Reference	both	0	0	nan
PGFP_5d_guts_P2;-;-;-;-;-;-;-;-;-;-;-	chr2L	22390244	22391243	+	LINE	Jockey	F-element	1;0;0;0;0;0;0;0;0;0;0;0	1;0;0;0;0;0;0;0;0;0;0;0	24;0;0;0;0;0;0;0;0;0;0;0	longTSD;-;-;-;-;-;-;-;-;-;-;-	True;-;-;-;-;-;-;-;-;-;-;-	TEMapTooLong,TSDOver100bp;-;-;-;-;-;-;-;-;-;-;-	6818;-;-;-;-;-;-;-;-;-;-;-	60.0;-;-;-;-;-;-;-;-;-;-;-	4708	1	0.04	Ungenotyped	gut	0	0	nan
PGFP_5d_guts_P2;PGFP_5d_heads_P2;PGFP_5d_guts_P3;PGFP_5d_heads_P3;PGFP_25d_guts_P1;PGFP_25d_heads_P1;PGFP_25d_guts_P2;PGFP_25d_heads_P2;PGFP_50d_guts_P1;PGFP_50d_heads_P1;PGFP_50d_guts_P2;PGFP_50d_heads_P2	chr2L	22396360	22402640	-	LTR	Gypsy	Stalker4	16;7;44;24;20;14;17;11;19;9;15;22	16;7;44;24;20;14;17;11;19;9;15;22	16;7;46;24;20;14;17;11;19;9;15;22	-	-	-	6449	-	7359	12	0.99	Reference	both	0	0	nan
-;-;PGFP_5d_guts_P3;-;-;-;-;-;-;-;-;-	chr2L	22411059	22411063	-	LTR	Copia	copia	0;0;1;0;0;0;0;0;0;0;0;0	0;0;1;0;0;0;0;0;0;0;0;0	0;0;76;0;0;0;0;0;0;0;0;0	-;-;aataC;-;-;-;-;-;-;-;-;-	-;-;True;-;-;-;-;-;-;-;-;-	-;-;Duplicate;-;-;-;-;-;-;-;-;-	-;-;5115;-;-;-;-;-;-;-;-;-	-;-;53.0;-;-;-;-;-;-;-;-;-	5143	1	0.01	Singleton	gut	0	0	nan
-;-;-;-;-;-;-;-;-;-;PGFP_50d_guts_P2;-	chr2L	22413856	22413860	-	LTR	Copia	copia	0;0;0;0;0;0;0;0;0;0;1;0	0;0;0;0;0;0;0;0;0;0;1;0	0;0;0;0;0;0;0;0;0;0;22;0	-;-;-;-;-;-;-;-;-;-;aataC;-	-;-;-;-;-;-;-;-;-;-;True;-	-;-;-;-;-;-;-;-;-;-;PASS;-	-;-;-;-;-;-;-;-;-;-;5135;-	-;-;-;-;-;-;-;-;-;-;60.0;-	5143	1	0.05	Singleton	gut	0	0	nan
PGFP_5d_guts_P2;PGFP_5d_heads_P2;PGFP_5d_guts_P3;PGFP_5d_heads_P3;PGFP_25d_guts_P1;PGFP_25d_heads_P1;PGFP_25d_guts_P2;PGFP_25d_heads_P2;PGFP_50d_guts_P1;PGFP_50d_heads_P1;PGFP_50d_guts_P2;PGFP_50d_heads_P2	chr2L	22415856	22420241	-	LINE	Jockey	Doc	19;8;35;24;16;22;9;6;21;9;4;17	19;8;35;24;16;22;9;6;21;9;4;17	29;9;70;33;20;27;15;7;28;12;11;28	-	-	-	4398	-	4725	12	0.66	Reference	both	0	0	nan
-;-;PGFP_5d_guts_P3;-;-;-;-;-;-;-;-;-	chr2L	22429445	22429458	-	LINE	Jockey	Doc	0;0;1;0;0;0;0;0;0;0;0;0	0;0;1;0;0;0;0;0;0;0;0;0	0;0;155;0;0;0;0;0;0;0;0;0	-;-;TCCTGTGAGTTAAT;-;-;-;-;-;-;-;-;-	-;-;True;-;-;-;-;-;-;-;-;-	-;-;PASS;-;-;-;-;-;-;-;-;-	-;-;4737;-;-;-;-;-;-;-;-;-	-;-;60.0;-;-;-;-;-;-;-;-;-	4725	1	0.01	Ungenotyped	gut	0	0	nan
-;-;-;PGFP_5d_heads_P3;-;-;-;-;-;-;-;-	chr2L	22431841	22431844	+	LTR	Gypsy	blood	0;0;0;1;0;0;0;0;0;0;0;0	0;0;0;1;0;0;0;0;0;0;0;0	0;0;0;120;0;0;0;0;0;0;0;0	-;-;-;ATAT;-;-;-;-;-;-;-;-	-;-;-;True;-;-;-;-;-;-;-;-	-;-;-;PASS;-;-;-;-;-;-;-;-	-;-;-;7017;-;-;-;-;-;-;-;-	-;-;-;60.0;-;-;-;-;-;-;-;-	7410	1	0.01	Singleton	head	0	0	nan
-;-;PGFP_5d_guts_P3;PGFP_5d_heads_P3;-;-;-;-;-;-;-;-	chr2L	22432209	22432222	-	LINE	Jockey	Doc	0;0;3;0;0;0;0;0;0;0;0;0	0;0;1;0;0;0;0;0;0;0;0;0	0;0;168;0;0;0;0;0;0;0;0;0	-;-;tcccgtgagttaaT;-;-;-;-;-;-;-;-;-	-;-;True;-;-;-;-;-;-;-;-;-	-;-;RightFlankSize;-;-;-;-;-;-;-;-;-	-;-;4676;-;-;-;-;-;-;-;-;-	-;-;60.0;-;-;-;-;-;-;-;-;-	4725	2	0.02	Rare	both	0	0	nan
PGFP_5d_guts_P2;-;-;-;-;-;-;-;-;-;-;-	chr2L	22441447	22441454	+	LINE	Jockey	Doc	1;0;0;0;0;0;0;0;0;0;0;0	1;0;0;0;0;0;0;0;0;0;0;0	52;0;0;0;0;0;0;0;0;0;0;0	noTSD;-;-;-;-;-;-;-;-;-;-;-	True;-;-;-;-;-;-;-;-;-;-;-	PASS;-;-;-;-;-;-;-;-;-;-;-	4680;-;-;-;-;-;-;-;-;-;-;-	60.0;-;-;-;-;-;-;-;-;-;-;-	4725	1	0.02	Ungenotyped	gut	0	0	nan
-;-;-;-;-;-;PGFP_25d_guts_P2;-;-;-;-;-	chr2L	22442641	22442645	-	LTR	Copia	copia	0;0;0;0;0;0;1;0;0;0;0;0	0;0;0;0;0;0;1;0;0;0;0;0	0;0;0;0;0;0;47;0;0;0;0;0	-;-;-;-;-;-;aataC;-;-;-;-;-	-;-;-;-;-;-;True;-;-;-;-;-	-;-;-;-;-;-;PASS;-;-;-;-;-	-;-;-;-;-;-;5079;-;-;-;-;-	-;-;-;-;-;-;47.0;-;-;-;-;-	5143	1	0.02	Singleton	gut	0	0	nan
-;-;PGFP_5d_guts_P3;PGFP_5d_heads_P3;-;-;-;-;-;-;-;-	chr2L	22457108	22457114	+	LINE	Jockey	Doc	0;0;1;1;0;0;0;0;0;0;0;0	0;0;1;1;0;0;0;0;0;0;0;0	0;0;169;155;0;0;0;0;0;0;0;0	-;-;noTSD;noTSD;-;-;-;-;-;-;-;-	-;-;True;True;-;-;-;-;-;-;-;-	-;-;PASS;PASS;-;-;-;-;-;-;-;-	-;-;4725;4501;-;-;-;-;-;-;-;-	-;-;53.0;44.0;-;-;-;-;-;-;-;-	4725	2	0.01	Rare	both	0	0	nan
PGFP_5d_guts_P2;PGFP_5d_heads_P2;PGFP_5d_guts_P3;PGFP_5d_heads_P3;PGFP_25d_guts_P1;PGFP_25d_heads_P1;PGFP_25d_guts_P2;PGFP_25d_heads_P2;-;PGFP_50d_heads_P1;PGFP_50d_guts_P2;PGFP_50d_heads_P2	chr2L	22462900	22468044	-	LTR	Copia	copia	1;1;13;16;1;4;2;3;0;2;4;4	1;1;13;16;1;4;2;3;0;2;4;4	25;4;74;43;16;21;15;11;30;8;25;28	-	-	-	5143	-	5143	11	0.17	Reference	both	0	0	nan
PGFP_5d_guts_P2;PGFP_5d_heads_P2;PGFP_5d_guts_P3;PGFP_5d_heads_P3;PGFP_25d_guts_P1;PGFP_25d_heads_P1;PGFP_25d_guts_P2;PGFP_25d_heads_P2;PGFP_50d_guts_P1;PGFP_50d_heads_P1;PGFP_50d_guts_P2;PGFP_50d_heads_P2	chr2L	22480582	22486780	+	LTR	Gypsy	gypsy6	24;7;70;47;27;26;17;20;36;7;21;34	24;7;70;47;27;26;17;20;36;7;21;34	33;8;95;64;33;37;23;24;40;11;30;40	-	-	-	6332	-	7826	12	0.77	Reference	both	0	0	nan
PGFP_5d_guts_P2;-;PGFP_5d_guts_P3;PGFP_5d_heads_P3;PGFP_25d_guts_P1;PGFP_25d_heads_P1;PGFP_25d_guts_P2;PGFP_25d_heads_P2;PGFP_50d_guts_P1;-;PGFP_50d_guts_P2;PGFP_50d_heads_P2	chr2L	22489115	22489119	-	LTR	Copia	copia	5;0;20;16;7;4;3;2;1;0;6;10	4;0;13;9;5;2;3;1;1;0;5;2	46;0;119;96;65;81;35;70;59;0;47;74	ctagC;-;ctagC;ctagC;ctagC;ctagC;ctagC;ctag;noTSD;-;ctagC;ctagC	True;-;True;True;True;True;True;True;True;-;True;True	PASS;-;PASS;PASS;PASS;PASS;PASS;PASS;PASS;-;PASS;PASS	5038;-;5034;5035;5032;5011;5010;4958;3260;-;5042;5036	60.0;-;60.0;60.0;60.0;60.0;60.0;60.0;60.0;-;60.0;60.0	5143	10	0.11	Fixed	both	0	0	nan
PGFP_5d_guts_P2;PGFP_5d_heads_P2;PGFP_5d_guts_P3;PGFP_5d_heads_P3;PGFP_25d_guts_P1;PGFP_25d_heads_P1;PGFP_25d_guts_P2;PGFP_25d_heads_P2;PGFP_50d_guts_P1;PGFP_50d_heads_P1;PGFP_50d_guts_P2;PGFP_50d_heads_P2	chr2L	22492945	22497584	+	LTR	Gypsy	gypsy6	36;11;82;65;44;40;26;33;39;23;28;39	36;11;82;65;44;40;26;33;39;23;28;39	45;12;94;71;50;44;27;38;40;23;33;48	-	-	-	6590	-	7826	12	0.89	Reference	both	0	0	nan
PGFP_5d_guts_P2;PGFP_5d_heads_P2;PGFP_5d_guts_P3;PGFP_5d_heads_P3;PGFP_25d_guts_P1;PGFP_25d_heads_P1;PGFP_25d_guts_P2;PGFP_25d_heads_P2;PGFP_50d_guts_P1;PGFP_50d_heads_P1;PGFP_50d_guts_P2;PGFP_50d_heads_P2	chr2L	22515197	22522596	+	LTR	Gypsy	HMS-Beagle2	30;8;59;32;26;25;18;21;21;7;18;19	30;8;59;32;26;25;18;21;21;7;18;19	30;8;59;32;26;25;18;21;21;7;18;19	-	-	-	7220	-	7220	12	1	Reference	both	0	0	nan
PGFP_5d_guts_P2;PGFP_5d_heads_P2;PGFP_5d_guts_P3;PGFP_5d_heads_P3;PGFP_25d_guts_P1;PGFP_25d_heads_P1;PGFP_25d_guts_P2;PGFP_25d_heads_P2;PGFP_50d_guts_P1;PGFP_50d_heads_P1;PGFP_50d_guts_P2;PGFP_50d_heads_P2	chr2L	22524174	22524420	+	DNA	Helitron	INE-1	35;12;111;55;71;63;30;45;50;38;38;39	35;12;111;55;71;63;30;45;50;38;38;39	36;13;116;55;73;64;31;45;52;38;39;40	-	-	-	433	-	611	12	0.98	Reference	both	0	0	nan
PGFP_5d_guts_P2;PGFP_5d_heads_P2;PGFP_5d_guts_P3;PGFP_5d_heads_P3;PGFP_25d_guts_P1;PGFP_25d_heads_P1;PGFP_25d_guts_P2;PGFP_25d_heads_P2;PGFP_50d_guts_P1;PGFP_50d_heads_P1;PGFP_50d_guts_P2;PGFP_50d_heads_P2	chr2L	22554062	22557656	+	LINE	Jockey	Doc2-element	35;15;75;39;35;30;33;10;43;10;33;27	35;15;75;39;35;30;33;10;43;10;33;27	35;15;75;39;35;30;33;10;43;10;33;27	-	-	-	3647	-	4789	12	1	Reference	both	0	0	nan
PGFP_5d_guts_P2;PGFP_5d_heads_P2;PGFP_5d_guts_P3;PGFP_5d_heads_P3;PGFP_25d_guts_P1;PGFP_25d_heads_P1;PGFP_25d_guts_P2;PGFP_25d_heads_P2;PGFP_50d_guts_P1;PGFP_50d_heads_P1;PGFP_50d_guts_P2;PGFP_50d_heads_P2	chr2L	22566214	22566571	+	DNA	Helitron	INE-1	13;3;10;4;13;15;18;11;23;8;9;5	13;3;10;4;13;15;18;11;23;8;9;5	43;11;85;35;34;39;41;22;45;23;33;30	-	-	-	569	-	611	12	0.3	Reference	both	0	0	nan
PGFP_5d_guts_P2;PGFP_5d_heads_P2;PGFP_5d_guts_P3;PGFP_5d_heads_P3;PGFP_25d_guts_P1;PGFP_25d_heads_P1;PGFP_25d_guts_P2;PGFP_25d_heads_P2;PGFP_50d_guts_P1;PGFP_50d_heads_P1;PGFP_50d_guts_P2;PGFP_50d_heads_P2	chr2L	22623527	22628128	+	LINE	R1	Rt1b	23;2;69;35;43;27;31;19;40;15;39;31	23;2;69;35;43;27;31;19;40;15;39;31	23;2;69;35;43;27;31;19;40;15;39;31	-	-	-	4745	-	5171	12	1	Reference	both	0	0	nan
PGFP_5d_guts_P2;PGFP_5d_heads_P2;PGFP_5d_guts_P3;PGFP_5d_heads_P3;PGFP_25d_guts_P1;PGFP_25d_heads_P1;PGFP_25d_guts_P2;PGFP_25d_heads_P2;PGFP_50d_guts_P1;PGFP_50d_heads_P1;PGFP_50d_guts_P2;PGFP_50d_heads_P2	chr2L	22631495	22631926	-	DNA	Helitron	INE-1	33;5;87;53;69;54;42;37;63;29;46;44	33;5;87;53;69;54;42;37;63;29;46;44	33;5;87;53;69;54;42;37;63;29;46;44	-	-	-	514	-	611	12	1	Reference	both	0	0	nan
PGFP_5d_guts_P2;PGFP_5d_heads_P2;PGFP_5d_guts_P3;PGFP_5d_heads_P3;PGFP_25d_guts_P1;PGFP_25d_heads_P1;PGFP_25d_guts_P2;PGFP_25d_heads_P2;PGFP_50d_guts_P1;PGFP_50d_heads_P1;PGFP_50d_guts_P2;PGFP_50d_heads_P2	chr2L	22637326	22640091	+	LTR	Gypsy	invader4	27;3;75;48;51;27;31;18;32;18;37;34	27;3;75;48;51;27;31;18;32;18;37;34	27;3;75;48;51;27;31;18;32;18;37;34	-	-	-	2626	-	3105	12	1	Reference	both	0	0	nan
PGFP_5d_guts_P2;PGFP_5d_heads_P2;PGFP_5d_guts_P3;PGFP_5d_heads_P3;PGFP_25d_guts_P1;PGFP_25d_heads_P1;PGFP_25d_guts_P2;PGFP_25d_heads_P2;PGFP_50d_guts_P1;PGFP_50d_heads_P1;PGFP_50d_guts_P2;PGFP_50d_heads_P2	chr2L	22646610	22646613	+	LTR	Gypsy	Tirant	11;6;39;34;26;11;9;13;21;14;20;29	9;3;27;18;10;3;5;5;10;4;11;17	29;12;97;58;55;35;31;31;44;27;48;42	cgcG;cgcG;cgcG;cgcG;cgcG;cgcG;cgcG;cgcG;cgcG;cgcG;cgcG;cgcG	True;True;True;True;True;True;True;True;True;True;True;True	PASS;PASS;PASS;PASS;PASS;PASS;PASS;PASS;PASS;PASS;PASS;PASS	6562;6550;6567;6565;6560;6552;6560;6571;6561;6551;6565;6568	60.0;60.0;60.0;60.0;60.0;60.0;60.0;60.0;60.0;60.0;60.0;60.0	8526	12	0.42	Fixed	both	0	0	nan
PGFP_5d_guts_P2;PGFP_5d_heads_P2;PGFP_5d_guts_P3;PGFP_5d_heads_P3;PGFP_25d_guts_P1;PGFP_25d_heads_P1;PGFP_25d_guts_P2;PGFP_25d_heads_P2;PGFP_50d_guts_P1;PGFP_50d_heads_P1;PGFP_50d_guts_P2;PGFP_50d_heads_P2	chr2L	22647380	22659805	+	LTR	Gypsy	gypsy6	21;5;51;24;25;15;15;8;18;6;22;20	21;5;51;24;25;15;15;8;18;6;22;20	21;5;51;24;25;15;15;8;18;6;22;20	-	-	-	5791	-	7826	12	1	Reference	both	0	0	nan
PGFP_5d_guts_P2;PGFP_5d_heads_P2;PGFP_5d_guts_P3;PGFP_5d_heads_P3;PGFP_25d_guts_P1;PGFP_25d_heads_P1;PGFP_25d_guts_P2;PGFP_25d_heads_P2;PGFP_50d_guts_P1;PGFP_50d_heads_P1;PGFP_50d_guts_P2;PGFP_50d_heads_P2	chr2L	22648880	22653519	+	LTR	Gypsy	gypsy6	2;4;13;18;5;14;5;11;8;10;4;7	2;4;13;18;5;14;5;11;8;10;4;7	23;9;69;44;36;31;21;20;31;17;32;31	-	-	-	6590	-	7826	12	0.28	Reference	both	0	0	nan
PGFP_5d_guts_P2;PGFP_5d_heads_P2;PGFP_5d_guts_P3;PGFP_5d_heads_P3;PGFP_25d_guts_P1;PGFP_25d_heads_P1;PGFP_25d_guts_P2;PGFP_25d_heads_P2;PGFP_50d_guts_P1;PGFP_50d_heads_P1;PGFP_50d_guts_P2;PGFP_50d_heads_P2	chr2L	22663505	22667479	-	LINE	CR1	Cr1a	28;8;64;34;38;24;29;16;30;10;43;31	28;8;64;34;38;24;29;16;30;10;43;31	28;8;64;34;38;24;29;16;30;10;43;31	-	-	-	3183	-	4470	12	1	Reference	both	0	0	nan
PGFP_5d_guts_P2;PGFP_5d_heads_P2;PGFP_5d_guts_P3;PGFP_5d_heads_P3;PGFP_25d_guts_P1;PGFP_25d_heads_P1;PGFP_25d_guts_P2;PGFP_25d_heads_P2;PGFP_50d_guts_P1;PGFP_50d_heads_P1;PGFP_50d_guts_P2;PGFP_50d_heads_P2	chr2L	22679855	22684556	+	LINE	Jockey	F-element	23;6;37;15;23;28;14;13;33;13;19;19	23;6;37;15;23;28;14;13;33;13;19;19	25;8;73;39;37;30;18;17;40;18;40;40	-	-	-	4701	-	4708	12	0.63	Reference	both	0	0	nan
PGFP_5d_guts_P2;PGFP_5d_heads_P2;PGFP_5d_guts_P3;PGFP_5d_heads_P3;PGFP_25d_guts_P1;PGFP_25d_heads_P1;PGFP_25d_guts_P2;PGFP_25d_heads_P2;PGFP_50d_guts_P1;PGFP_50d_heads_P1;PGFP_50d_guts_P2;PGFP_50d_heads_P2	chr2L	22686122	22686526	-	DNA	Helitron	INE-1	27;8;78;38;35;40;20;23;45;26;36;35	27;8;78;38;35;40;20;23;45;26;36;35	27;8;78;38;35;40;20;23;45;26;36;35	-	-	-	521	-	611	12	1	Reference	both	0	0	nan
PGFP_5d_guts_P2;PGFP_5d_heads_P2;PGFP_5d_guts_P3;PGFP_5d_heads_P3;PGFP_25d_guts_P1;PGFP_25d_heads_P1;PGFP_25d_guts_P2;PGFP_25d_heads_P2;PGFP_50d_guts_P1;PGFP_50d_heads_P1;PGFP_50d_guts_P2;PGFP_50d_heads_P2	chr2L	22716654	22717268	-	DNA	Helitron	INE-1	34;7;94;55;54;43;35;34;42;29;48;50	34;7;94;55;54;43;35;34;42;29;48;50	34;7;94;55;55;43;35;34;42;29;48;50	-	-	-	548	-	611	12	1	Reference	both	0	0	nan
PGFP_5d_guts_P2;PGFP_5d_heads_P2;PGFP_5d_guts_P3;PGFP_5d_heads_P3;PGFP_25d_guts_P1;PGFP_25d_heads_P1;PGFP_25d_guts_P2;PGFP_25d_heads_P2;PGFP_50d_guts_P1;PGFP_50d_heads_P1;PGFP_50d_guts_P2;PGFP_50d_heads_P2	chr2L	22728272	22728782	-	DNA	Helitron	INE-1	56;18;98;51;59;46;31;35;48;22;42;44	56;18;98;51;59;46;31;35;48;22;42;44	56;18;98;51;59;46;31;35;48;22;42;44	-	-	-	456	-	611	12	1	Reference	both	0	0	nan
PGFP_5d_guts_P2;PGFP_5d_heads_P2;PGFP_5d_guts_P3;PGFP_5d_heads_P3;PGFP_25d_guts_P1;PGFP_25d_heads_P1;PGFP_25d_guts_P2;PGFP_25d_heads_P2;PGFP_50d_guts_P1;PGFP_50d_heads_P1;PGFP_50d_guts_P2;PGFP_50d_heads_P2	chr2L	22732561	22736439	+	LINE	CR1	Cr1a	47;11;66;33;30;28;19;23;38;9;32;22	47;11;66;33;30;28;19;23;38;9;32;22	47;11;66;33;30;28;19;23;38;9;32;22	-	-	-	4189	-	4470	12	1	Reference	both	0	0	nan
PGFP_5d_guts_P2;PGFP_5d_heads_P2;PGFP_5d_guts_P3;PGFP_5d_heads_P3;PGFP_25d_guts_P1;PGFP_25d_heads_P1;PGFP_25d_guts_P2;PGFP_25d_heads_P2;PGFP_50d_guts_P1;PGFP_50d_heads_P1;PGFP_50d_guts_P2;PGFP_50d_heads_P2	chr2L	22739150	22743199	+	LTR	Bel-Pao	diver2	50;9;70;36;31;25;25;25;34;14;43;31	50;9;70;36;31;25;25;25;34;14;43;31	50;9;70;36;31;25;25;25;34;14;43;31	-	-	-	4005	-	4917	12	1	Reference	both	0	0	nan
PGFP_5d_guts_P2;PGFP_5d_heads_P2;PGFP_5d_guts_P3;PGFP_5d_heads_P3;PGFP_25d_guts_P1;PGFP_25d_heads_P1;PGFP_25d_guts_P2;PGFP_25d_heads_P2;PGFP_50d_guts_P1;PGFP_50d_heads_P1;PGFP_50d_guts_P2;PGFP_50d_heads_P2	chr2L	22752610	22753398	+	DNA	Helitron	INE-1	57;20;84;54;51;38;49;46;54;17;49;42	57;20;84;54;51;38;49;46;54;17;49;42	57;20;84;54;51;38;49;46;54;17;49;42	-	-	-	428	-	611	12	1	Reference	both	0	0	nan
PGFP_5d_guts_P2;PGFP_5d_heads_P2;PGFP_5d_guts_P3;PGFP_5d_heads_P3;PGFP_25d_guts_P1;PGFP_25d_heads_P1;PGFP_25d_guts_P2;PGFP_25d_heads_P2;PGFP_50d_guts_P1;PGFP_50d_heads_P1;PGFP_50d_guts_P2;PGFP_50d_heads_P2	chr2L	22758085	22758088	-	LTR	Gypsy	Burdock	26;10;46;28;30;22;24;17;19;16;29;20	13;5;33;10;9;8;5;3;12;3;16;5	53;18;91;56;54;44;49;39;53;28;53;42	tatA;tatA;tatA;tatA;tatA;tatA;tatA;tatA;tatA;tatA;tatA;tatA	True;True;True;True;True;True;True;True;True;True;True;True	PASS;PASS;PASS;PASS;PASS;PASS;PASS;PASS;PASS;PASS;PASS;PASS	6399;6401;6399;6399;6398;6399;6401;6395;6402;6399;6398;6399	60.0;60.0;60.0;60.0;60.0;60.0;60.0;60.0;60.0;60.0;60.0;60.0	6411	12	0.5	Fixed	both	0	0	nan
PGFP_5d_guts_P2;-;PGFP_5d_guts_P3;PGFP_5d_heads_P3;-;-;PGFP_25d_guts_P2;-;PGFP_50d_guts_P1;-;PGFP_50d_guts_P2;PGFP_50d_heads_P2	chr2L	22801425	22801437	+	LINE	Jockey	G6	2;0;15;4;0;0;4;0;2;0;10;3	2;0;12;2;0;0;4;0;2;0;9;3	20;0;34;10;0;0;15;0;17;0;22;10	ataagtattggtG;-;ataagtattggtG;ataagtattggtG;-;-;ataagtattggtG;-;ataagtattggtG;-;ataagtattggtG;AataagtattggtG	True;-;True;True;-;-;True;-;True;-;True;True	PASS;-;PASS;PASS;-;-;PASS;-;PASS;-;PASS;PASS	2101;-;2096;2097;-;-;2088;-;2049;-;2097;2085	60.0;-;60.0;60.0;-;-;60.0;-;60.0;-;60.0;60.0	2042	7	0.27	Fixed	both	0	0	nan
PGFP_5d_guts_P2;-;-;-;-;-;PGFP_25d_guts_P2;-;PGFP_50d_guts_P1;PGFP_50d_heads_P1;PGFP_50d_guts_P2;-	chr2L	22806013	22806018	-	LTR	Copia	copia	7;0;0;0;0;0;5;0;5;0;0;0	5;0;0;0;0;0;4;0;3;0;0;0	15;0;0;0;0;0;10;0;13;0;0;0	aatagG;-;-;-;-;-;aatagG;-;aatagG;-;-;-	True;-;-;-;-;-;True;-;True;-;-;-	PASS;-;-;-;-;-;PASS;-;PASS;-;-;-	5146;-;-;-;-;-;5143;-;5122;-;-;-	60.0;-;-;-;-;-;60.0;-;60.0;-;-;-	5143	5	0.47	Fixed	both	0	0	nan
PGFP_5d_guts_P2;-;PGFP_5d_guts_P3;-;-;-;PGFP_25d_guts_P2;-;PGFP_50d_guts_P1;-;PGFP_50d_guts_P2;PGFP_50d_heads_P2	chr2L	22831278	22831690	-	DNA	Helitron	INE-1	6;0;6;0;0;0;3;0;3;0;3;1	6;0;6;0;0;0;3;0;3;0;3;1	8;0;11;5;1;1;4;0;6;0;4;4	-	-	-	548	-	611	6	0.5	Reference	both	0	0	nan
PGFP_5d_guts_P2;-;PGFP_5d_guts_P3;PGFP_5d_heads_P3;-;-;PGFP_25d_guts_P2;-;PGFP_50d_guts_P1;-;PGFP_50d_guts_P2;PGFP_50d_heads_P2	chr2L	22833002	22836525	-	LINE	Jockey	Doc2-element	6;0;10;2;0;0;3;0;4;0;4;3	6;0;10;2;0;0;3;0;4;0;4;3	7;0;11;2;1;0;3;0;5;0;4;3	-	-	-	3551	-	4789	7	0.89	Reference	both	0	0	nan
PGFP_5d_guts_P2;PGFP_5d_heads_P2;PGFP_5d_guts_P3;PGFP_5d_heads_P3;PGFP_25d_guts_P1;PGFP_25d_heads_P1;PGFP_25d_guts_P2;-;PGFP_50d_guts_P1;-;PGFP_50d_guts_P2;PGFP_50d_heads_P2	chr2L	22854600	22855000	+	DNA	Helitron	INE-1	6;1;10;1;3;1;2;0;5;0;3;2	6;1;10;1;3;1;2;0;5;0;3;2	6;1;10;1;3;1;2;0;5;0;3;2	-	-	-	491	-	611	10	1	Reference	both	0	0	nan
PGFP_5d_guts_P2;PGFP_5d_heads_P2;PGFP_5d_guts_P3;PGFP_5d_heads_P3;PGFP_25d_guts_P1;PGFP_25d_heads_P1;PGFP_25d_guts_P2;-;PGFP_50d_guts_P1;-;PGFP_50d_guts_P2;PGFP_50d_heads_P2	chr2L	22857499	22863122	-	LTR	Bel-Pao	diver2	6;1;10;1;3;1;3;0;6;0;1;2	6;1;10;1;3;1;3;0;6;0;1;2	6;1;10;1;3;1;3;0;6;0;1;2	-	-	-	4616	-	4917	10	1	Reference	both	0	0	nan
-;-;PGFP_5d_guts_P3;-;-;-;-;-;PGFP_50d_guts_P1;-;-;-	chr2L	22869524	22869532	+	LINE	R1	Rt1b	0;0;7;0;0;0;0;0;1;0;0;0	0;0;4;0;0;0;0;0;1;0;0;0	0;0;21;0;0;0;0;0;15;0;0;0	-;-;aagtactcG;-;-;-;-;-;aagtactcG;-;-;-	-;-;True;-;-;-;-;-;True;-;-;-	-;-;PASS;-;-;-;-;-;PASS;-;-;-	-;-;3873;-;-;-;-;-;3807;-;-;-	-;-;60.0;-;-;-;-;-;60.0;-;-;-	5171	2	0.2	Ungenotyped	gut	0	0	nan
PGFP_5d_guts_P2;PGFP_5d_heads_P2;PGFP_5d_guts_P3;-;PGFP_25d_guts_P1;-;-;-;PGFP_50d_guts_P1;-;PGFP_50d_guts_P2;-	chr2L	22879743	22880118	+	DNA	Helitron	INE-1	2;2;1;0;1;0;0;0;1;0;1;0	2;2;1;0;1;0;0;0;1;0;1;0	19;4;29;8;6;5;9;4;18;2;11;6	-	-	-	443	-	611	6	0.07	Reference	both	0	0	nan
PGFP_5d_guts_P2;PGFP_5d_heads_P2;PGFP_5d_guts_P3;PGFP_5d_heads_P3;PGFP_25d_guts_P1;PGFP_25d_heads_P1;PGFP_25d_guts_P2;PGFP_25d_heads_P2;PGFP_50d_guts_P1;PGFP_50d_heads_P1;PGFP_50d_guts_P2;PGFP_50d_heads_P2	chr2L	22886861	22887236	+	DNA	Helitron	INE-1	21;3;40;11;12;10;13;5;21;3;14;8	21;3;40;11;12;10;13;5;21;3;14;8	23;5;41;11;12;10;13;5;22;3;15;8	-	-	-	443	-	611	12	0.96	Reference	both	0	0	nan
-;-;-;PGFP_5d_heads_P3;-;-;-;-;-;-;-;-	chr2L	22899304	22899586	+	LTR	Gypsy	Stalker4	0;0;0;1;0;0;0;0;0;0;0;0	0;0;0;1;0;0;0;0;0;0;0;0	0;0;0;29;0;0;0;0;0;0;0;0	-;-;-;longTSD;-;-;-;-;-;-;-;-	-;-;-;True;-;-;-;-;-;-;-;-	-;-;-;TSDOver100bp;-;-;-;-;-;-;-;-	-;-;-;6508;-;-;-;-;-;-;-;-	-;-;-;60.0;-;-;-;-;-;-;-;-	7359	1	0.03	Ungenotyped	head	0	0	nan
PGFP_5d_guts_P2;PGFP_5d_heads_P2;PGFP_5d_guts_P3;PGFP_5d_heads_P3;PGFP_25d_guts_P1;PGFP_25d_heads_P1;PGFP_25d_guts_P2;PGFP_25d_heads_P2;PGFP_50d_guts_P1;PGFP_50d_heads_P1;PGFP_50d_guts_P2;PGFP_50d_heads_P2	chr2L	22900161	22907772	+	LTR	Bel-Pao	GATE	33;6;40;13;27;13;19;4;31;12;20;12	33;6;40;13;27;13;19;4;31;12;20;12	37;8;65;22;30;16;19;5;33;13;29;17	-	-	-	7560	-	8507	12	0.78	Reference	both	0	0	nan
PGFP_5d_guts_P2;PGFP_5d_heads_P2;PGFP_5d_guts_P3;PGFP_5d_heads_P3;PGFP_25d_guts_P1;PGFP_25d_heads_P1;PGFP_25d_guts_P2;PGFP_25d_heads_P2;PGFP_50d_guts_P1;PGFP_50d_heads_P1;PGFP_50d_guts_P2;PGFP_50d_heads_P2	chr2L	22911685	22919262	+	LTR	Bel-Pao	roo	41;10;60;25;36;18;22;10;38;5;35;22	41;10;60;25;36;18;22;10;38;5;35;22	41;10;60;25;36;18;22;10;38;5;35;22	-	-	-	7550	-	9092	12	1	Reference	both	0	0	nan
PGFP_5d_guts_P2;PGFP_5d_heads_P2;PGFP_5d_guts_P3;PGFP_5d_heads_P3;PGFP_25d_guts_P1;PGFP_25d_heads_P1;PGFP_25d_guts_P2;PGFP_25d_heads_P2;PGFP_50d_guts_P1;PGFP_50d_heads_P1;PGFP_50d_guts_P2;PGFP_50d_heads_P2	chr2L	22933691	22938034	+	LINE	Jockey	Doc	42;8;86;43;36;34;32;22;48;15;30;31	42;8;86;43;36;34;32;22;48;15;30;31	42;8;86;43;36;34;32;22;48;15;30;31	-	-	-	3980	-	4725	12	1	Reference	both	0	0	nan
PGFP_5d_guts_P2;PGFP_5d_heads_P2;PGFP_5d_guts_P3;PGFP_5d_heads_P3;PGFP_25d_guts_P1;PGFP_25d_heads_P1;PGFP_25d_guts_P2;PGFP_25d_heads_P2;PGFP_50d_guts_P1;PGFP_50d_heads_P1;PGFP_50d_guts_P2;PGFP_50d_heads_P2	chr2L	22954818	22959161	+	LINE	Jockey	Doc	41;5;104;33;34;31;35;18;37;11;34;36	41;5;104;33;34;31;35;18;37;11;34;36	41;5;104;33;34;31;35;18;37;11;34;36	-	-	-	3938	-	4725	12	1	Reference	both	0	0	nan
PGFP_5d_guts_P2;-;PGFP_5d_guts_P3;PGFP_5d_heads_P3;PGFP_25d_guts_P1;-;PGFP_25d_guts_P2;PGFP_25d_heads_P2;PGFP_50d_guts_P1;PGFP_50d_heads_P1;PGFP_50d_guts_P2;PGFP_50d_heads_P2	chr2L	22984556	22984565	-	DNA	MuDR	NOF	28;0;68;41;34;0;23;24;35;17;28;26	13;0;32;17;14;0;15;8;12;2;12;2	52;0;122;66;56;0;41;46;57;38;54;51	TGAATATTTC;-;TGAATATTTC;TGAATATTTC;TGAATATTTC;-;TGAATATTTC;TGAATATTTC;TGAATATTTC;TGAATATTTC;TGAATATTTC;TGAATATTTC	True;-;True;True;True;-;True;True;True;True;True;True	PASS;-;PASS;PASS;PASS;-;PASS;PASS;PASS;PASS;PASS;PASS	4346;-;4347;4345;4346;-;4343;4347;4346;4349;4348;4347	60.0;-;60.0;60.0;60.0;-;60.0;60.0;60.0;60.0;60.0;60.0	4347	10	0.55	Fixed	both	0	0	nan
PGFP_5d_guts_P2;PGFP_5d_heads_P2;PGFP_5d_guts_P3;PGFP_5d_heads_P3;PGFP_25d_guts_P1;PGFP_25d_heads_P1;PGFP_25d_guts_P2;PGFP_25d_heads_P2;PGFP_50d_guts_P1;PGFP_50d_heads_P1;PGFP_50d_guts_P2;PGFP_50d_heads_P2	chr2L	22986870	22988223	+	DNA	Tc1-Mariner	HB	43;7;103;50;52;41;28;40;43;20;54;52	43;7;103;50;52;41;28;40;43;20;54;52	43;7;103;50;52;41;28;40;44;20;54;52	-	-	-	1429	-	1653	12	1	Reference	both	0	0	nan
PGFP_5d_guts_P2;PGFP_5d_heads_P2;PGFP_5d_guts_P3;PGFP_5d_heads_P3;PGFP_25d_guts_P1;PGFP_25d_heads_P1;PGFP_25d_guts_P2;PGFP_25d_heads_P2;PGFP_50d_guts_P1;PGFP_50d_heads_P1;PGFP_50d_guts_P2;PGFP_50d_heads_P2	chr2L	23009839	23010308	+	DNA	Helitron	INE-1	45;15;97;42;68;50;36;50;61;24;42;46	45;15;97;42;68;50;36;50;61;24;42;46	45;15;97;42;68;50;36;50;61;24;42;46	-	-	-	459	-	611	12	1	Reference	both	0	0	nan
PGFP_5d_guts_P2;PGFP_5d_heads_P2;PGFP_5d_guts_P3;PGFP_5d_heads_P3;PGFP_25d_guts_P1;PGFP_25d_heads_P1;PGFP_25d_guts_P2;PGFP_25d_heads_P2;PGFP_50d_guts_P1;PGFP_50d_heads_P1;PGFP_50d_guts_P2;PGFP_50d_heads_P2	chr2L	23024057	23024551	-	DNA	Helitron	INE-1	41;23;119;54;65;54;44;50;60;30;50;46	41;23;119;54;65;54;44;50;60;30;50;46	41;23;119;54;65;54;44;50;60;30;50;46	-	-	-	558	-	611	12	1	Reference	both	0	0	nan
PGFP_5d_guts_P2;-;-;-;-;-;-;-;-;-;-;-	chr2L	23025104	23025107	+	LTR	Gypsy	rover	1;0;0;0;0;0;0;0;0;0;0;0	1;0;0;0;0;0;0;0;0;0;0;0	42;0;0;0;0;0;0;0;0;0;0;0	tatA;-;-;-;-;-;-;-;-;-;-;-	True;-;-;-;-;-;-;-;-;-;-;-	PASS;-;-;-;-;-;-;-;-;-;-;-	7415;-;-;-;-;-;-;-;-;-;-;-	60.0;-;-;-;-;-;-;-;-;-;-;-	7318	1	0.02	Singleton	gut	0	0	nan
PGFP_5d_guts_P2;PGFP_5d_heads_P2;PGFP_5d_guts_P3;PGFP_5d_heads_P3;PGFP_25d_guts_P1;PGFP_25d_heads_P1;PGFP_25d_guts_P2;PGFP_25d_heads_P2;PGFP_50d_guts_P1;PGFP_50d_heads_P1;PGFP_50d_guts_P2;PGFP_50d_heads_P2	chr2L	23030287	23030296	+	LINE	Jockey	Doc	13;11;63;36;27;33;22;24;21;10;16;18	10;7;38;18;14;20;14;9;15;5;10;12	33;22;115;57;61;57;44;53;53;24;47;43	atgtataaaA;atgtataaaA;atgtataaaA;atgtataaaA;atgtataaaA;atgtataaaA;atgtataaaA;atgtataaaA;atgtataaaA;atgtataaaA;atgtataaaA;atgtataaaA	True;True;True;True;True;True;True;True;True;True;True;True	PASS;PASS;PASS;PASS;PASS;PASS;PASS;PASS;PASS;PASS;PASS;PASS	4725;4720;4719;4721;4720;4720;4721;4718;4719;4719;4719;4722	60.0;60.0;60.0;60.0;60.0;60.0;60.0;60.0;60.0;60.0;60.0;60.0	4725	12	0.45	Fixed	both	0	0	nan
PGFP_5d_guts_P2;PGFP_5d_heads_P2;PGFP_5d_guts_P3;PGFP_5d_heads_P3;PGFP_25d_guts_P1;PGFP_25d_heads_P1;PGFP_25d_guts_P2;PGFP_25d_heads_P2;PGFP_50d_guts_P1;PGFP_50d_heads_P1;PGFP_50d_guts_P2;PGFP_50d_heads_P2	chr2L	23034035	23034045	-	LINE	Jockey	G6	16;5;89;37;29;32;28;24;20;9;29;33	12;3;73;26;19;20;21;10;16;7;22;26	32;14;106;41;54;52;42;34;45;18;41;38	AAATCATGTTT;AAATCATGTTT;AAATCATGTTT;AAATCATGTTT;AAATCATGTTT;AAATCATGTTT;AAATCATGTTT;AAATCATGTTT;AAATCATGTTT;AAATCATGTTT;AAATCATGTTT;AAATCATGTTT	True;True;True;True;True;True;True;True;True;True;True;True	PASS;PASS;PASS;PASS;PASS;PASS;PASS;PASS;PASS;PASS;PASS;PASS	2042;2035;2039;2039;2038;2039;2039;2036;2038;2039;2039;2040	60.0;60.0;60.0;60.0;60.0;60.0;60.0;60.0;60.0;60.0;60.0;60.0	2042	12	0.67	Fixed	both	0	0	nan
PGFP_5d_guts_P2;-;PGFP_5d_guts_P3;PGFP_5d_heads_P3;PGFP_25d_guts_P1;PGFP_25d_heads_P1;PGFP_25d_guts_P2;-;-;PGFP_50d_heads_P1;PGFP_50d_guts_P2;PGFP_50d_heads_P2	chr2L	23034903	23034907	+	LTR	Copia	copia	3;0;37;17;5;5;7;0;0;1;15;14	2;0;22;9;2;1;4;0;0;1;7;7	34;0;107;41;51;46;41;0;0;17;42;38	ttctT;-;ttctT;ttctT;ttctT;ttctT;GAAAATGATCTATAAGTTTaaattttct;-;-;ttcT;ttctT;ttctT	True;-;True;True;True;True;True;-;-;True;True;True	PASS;-;PASS;PASS;PASS;PASS;PASS;-;-;PASS;PASS;PASS	5063;-;5146;5147;5129;5023;5116;-;-;5107;5146;5147	60.0;-;60.0;60.0;60.0;58.0;60.0;-;-;41.0;60.0;60.0	5143	9	0.17	Fixed	both	0	0	nan
PGFP_5d_guts_P2;PGFP_5d_heads_P2;PGFP_5d_guts_P3;PGFP_5d_heads_P3;PGFP_25d_guts_P1;PGFP_25d_heads_P1;PGFP_25d_guts_P2;PGFP_25d_heads_P2;PGFP_50d_guts_P1;PGFP_50d_heads_P1;PGFP_50d_guts_P2;PGFP_50d_heads_P2	chr2L	23035727	23035728	-	LINE	Jockey	Doc	16;7;90;37;31;38;32;28;22;19;35;36	12;2;66;27;19;13;19;7;17;4;27;22	33;16;107;41;53;60;44;35;45;29;46;40	noTSD;noTSD;noTSD;noTSD;noTSD;noTSD;noTSD;noTSD;noTSD;noTSD;noTSD;noTSD	True;True;True;True;True;True;True;True;True;True;True;True	PASS;PASS;PASS;PASS;PASS;PASS;PASS;PASS;PASS;PASS;PASS;PASS	4474;4474;4472;4473;4470;4469;4472;4473;4478;4470;4471;4470	60.0;60.0;60.0;60.0;60.0;60.0;60.0;60.0;60.0;60.0;60.0;60.0	4725	12	0.69	Fixed	both	0	0	nan
PGFP_5d_guts_P2;-;PGFP_5d_guts_P3;PGFP_5d_heads_P3;PGFP_25d_guts_P1;PGFP_25d_heads_P1;PGFP_25d_guts_P2;-;PGFP_50d_guts_P1;-;PGFP_50d_guts_P2;-	chr2L	23038449	23038465	-	LTR	Gypsy	HMS-Beagle	21;0;18;7;16;23;13;0;28;0;10;0	9;0;10;1;3;3;3;0;10;0;6;0	41;0;118;51;58;68;48;0;55;0;54;0	atgaattaaatatgtaT;-;atgaattaaatatgtaT;atgaattaaatatgtaT;noTSD;atgaattaaatatgtaT;atgaattaaatatgtaT;-;atgaattaaatatgtaT;-;atgaattaaatatgtaT;-	True;-;True;True;True;True;True;-;True;-;True;-	PASS;-;PASS;PASS;PASS;PASS;PASS;-;PASS;-;PASS;-	7054;-;7055;7020;7043;7023;7059;-;7054;-;7055;-	60.0;-;60.0;60.0;60.0;60.0;60.0;-;60.0;-;60.0;-	7062	8	0.27	Fixed	both	0	0	nan
PGFP_5d_guts_P2;PGFP_5d_heads_P2;PGFP_5d_guts_P3;PGFP_5d_heads_P3;PGFP_25d_guts_P1;PGFP_25d_heads_P1;PGFP_25d_guts_P2;PGFP_25d_heads_P2;PGFP_50d_guts_P1;PGFP_50d_heads_P1;PGFP_50d_guts_P2;PGFP_50d_heads_P2	chr2L	23042353	23046666	-	LINE	Jockey	Doc2-element	33;5;84;38;43;32;24;24;24;18;37;35	33;5;84;38;43;32;24;24;24;18;37;35	33;5;84;38;43;32;24;24;24;18;37;35	-	-	-	4357	-	4789	12	1	Reference	both	0	0	nan
PGFP_5d_guts_P2;-;PGFP_5d_guts_P3;PGFP_5d_heads_P3;PGFP_25d_guts_P1;PGFP_25d_heads_P1;PGFP_25d_guts_P2;PGFP_25d_heads_P2;PGFP_50d_guts_P1;PGFP_50d_heads_P1;PGFP_50d_guts_P2;PGFP_50d_heads_P2	chr2L	23049152	23049682	+	LTR	Gypsy	McClintock	37;0;153;68;68;28;28;40;49;21;54;43	21;0;99;32;23;12;10;10;31;3;36;20	20;0;59;35;41;28;15;21;21;11;24;22	longTSD|longTSD;-;longTSD|longTSD|longTSD;longTSD|longTSD|longTSD;longTSD|longTSD;longTSD;longTSD|longTSD;longTSD|longTSD;longTSD|longTSD|longTSD;longTSD|longTSD;longTSD|longTSD|longTSD;longTSD|longTSD	True|True;-;True|True|True;True|True|True;True|True;True;True|True;True|True;True|True|True;True|True;True|True|True;True|True	RightFlankSize,TSDOver100bp|TSDOver100bp,Duplicate;-;TSDOver100bp,Duplicate|TSDOver100bp,Duplicate,Duplicate|LeftFlankSize,TSDOver100bp;TSDOver100bp,Duplicate|TSDOver100bp|TSDOver100bp,Duplicate,Duplicate;TSDOver100bp,Duplicate|TSDOver100bp;RightFlankSize,TSDOver100bp;RightFlankSize,TSDOver100bp|TSDOver100bp,Duplicate;RightFlankSize,TSDOver100bp,Duplicate|TSDOver100bp;TSDOver100bp,Duplicate|TSDOver100bp,Duplicate,Duplicate|LeftFlankSize,TSDOver100bp;RightFlankSize,TSDOver100bp,Duplicate|TSDOver100bp;RightFlankSize,TSDOver100bp,Duplicate|TSDOver100bp,Duplicate,Duplicate|TSDOver100bp;RightFlankSize,TSDOver100bp|TSDOver100bp,Duplicate	5442|5439;-;5438|5440|5437;5407|5409|5404;5436|5439;5437;5433|5435;5429|5434;5434|5437|5435;5437|5372;5407|5409|5406;5442|5435	60.0|60.0;-;60.0|60.0|60.0;60.0|60.0|60.0;60.0|60.0;60.0;60.0|60.0;60.0|60.0;60.0|60.0|60.0;60.0|60.0;60.0|60.0|60.0;60.0|60.0	6450	11	1.92	Fixed	both	0	0	nan
PGFP_5d_guts_P2;PGFP_5d_heads_P2;PGFP_5d_guts_P3;PGFP_5d_heads_P3;PGFP_25d_guts_P1;PGFP_25d_heads_P1;PGFP_25d_guts_P2;PGFP_25d_heads_P2;PGFP_50d_guts_P1;PGFP_50d_heads_P1;PGFP_50d_guts_P2;PGFP_50d_heads_P2	chr2L	23053467	23057902	+	LTR	Bel-Pao	diver2	38;5;95;31;49;21;23;20;36;5;24;31	38;5;95;31;49;21;23;20;36;5;24;31	38;5;95;31;49;21;23;20;36;5;24;31	-	-	-	3641	-	4917	12	1	Reference	both	0	0	nan
PGFP_5d_guts_P2;PGFP_5d_heads_P2;PGFP_5d_guts_P3;PGFP_5d_heads_P3;PGFP_25d_guts_P1;PGFP_25d_heads_P1;PGFP_25d_guts_P2;PGFP_25d_heads_P2;PGFP_50d_guts_P1;PGFP_50d_heads_P1;PGFP_50d_guts_P2;PGFP_50d_heads_P2	chr2L	23085395	23091192	+	LTR	Bel-Pao	rooA	41;12;88;39;28;22;18;18;21;11;31;28	41;12;88;39;28;22;18;18;21;11;31;28	41;12;88;39;28;22;18;18;21;11;31;28	-	-	-	5437	-	7621	12	1	Reference	both	0	0	nan
-;-;PGFP_5d_guts_P3;-;-;-;-;-;PGFP_50d_guts_P1;-;-;-	chr2L	23096613	23096618	-	LTR	Bel-Pao	3S18	0;0;5;0;0;0;0;0;0;0;0;0	0;0;0;0;0;0;0;0;0;0;0;0	0;0;112;0;0;0;0;0;0;0;0;0	-;-;cccccT;-;-;-;-;-;-;-;-;-	-;-;True;-;-;-;-;-;-;-;-;-	-;-;LeftFlankSize;-;-;-;-;-;-;-;-;-	-;-;6124;-;-;-;-;-;-;-;-;-	-;-;60.0;-;-;-;-;-;-;-;-;-	6126	2	0.04	Ungenotyped	gut	0	0	nan
PGFP_5d_guts_P2;PGFP_5d_heads_P2;-;-;-;PGFP_25d_heads_P1;-;PGFP_25d_heads_P2;PGFP_50d_guts_P1;-;PGFP_50d_guts_P2;-	chr2L	23105344	23110491	-	LTR	Copia	copia	2;1;0;0;0;3;0;1;2;0;1;0	2;1;0;0;0;3;0;1;2;0;1;0	21;6;31;13;12;18;18;8;17;9;11;11	-	-	-	5143	-	5143	6	0.06	Reference	both	0	0	nan
PGFP_5d_guts_P2;PGFP_5d_heads_P2;PGFP_5d_guts_P3;PGFP_5d_heads_P3;PGFP_25d_guts_P1;PGFP_25d_heads_P1;PGFP_25d_guts_P2;PGFP_25d_heads_P2;PGFP_50d_guts_P1;PGFP_50d_heads_P1;PGFP_50d_guts_P2;PGFP_50d_heads_P2	chr2L	23127315	23131106	-	LTR	Copia	Dm88	33;12;78;38;17;25;31;20;35;13;30;33	33;12;78;38;17;25;31;20;35;13;30;33	33;12;78;38;17;25;31;20;35;13;30;33	-	-	-	4027	-	4558	12	1	Reference	both	0	0	nan
PGFP_5d_guts_P2;-;PGFP_5d_guts_P3;-;-;PGFP_25d_heads_P1;PGFP_25d_guts_P2;-;-;-;PGFP_50d_guts_P2;PGFP_50d_heads_P2	chr2L	23135841	23135979	+	LTR	Bel-Pao	diver	29;0;60;0;0;30;28;0;0;0;29;40	18;0;10;0;0;2;10;0;0;0;8;5	30;0;60;0;0;36;27;0;0;0;32;42	noTSD;-;longTSD;-;-;noTSD;noTSD|noTSD;-;-;-;noTSD;noTSD	False;-;True;-;-;False;False|False;-;-;-;False;False	LeftFlankSize,RightFlankSize,NonRemappable;-;RightFlankSize,TSDOver100bp;-;-;LeftFlankSize,RightFlankSize,NonRemappable;NonRemappable,TEMapTooLong|LeftFlankSize,RightFlankSize,NonRemappable;-;-;-;LeftFlankSize,RightFlankSize,NonRemappable;LeftFlankSize,RightFlankSize,NonRemappable	3389;-;2162;-;-;1162;5109|4160;-;-;-;3447;1834	60.0;-;60.0;-;-;60.0;60.0|60.0;-;-;-;60.0;60.0	6112	6	0.96	Fixed	both	0	0	nan
PGFP_5d_guts_P2;-;PGFP_5d_guts_P3;-;PGFP_25d_guts_P1;PGFP_25d_heads_P1;PGFP_25d_guts_P2;-;PGFP_50d_guts_P1;PGFP_50d_heads_P1;PGFP_50d_guts_P2;PGFP_50d_heads_P2	chr2L	23160103	23160105	+	LTR	Bel-Pao	Max-element	13;0;6;0;15;11;8;0;10;7;8;3	8;0;3;0;4;3;2;0;3;2;3;2	42;0;92;0;45;38;35;0;46;26;42;38	noTSD;-;noTSD;-;noTSD;noTSD;noTSD;-;noTSD;noTSD;noTSD;noTSD	True;-;True;-;True;True;True;-;True;True;True;True	PASS;-;PASS;-;PASS;PASS;PASS;-;PASS;PASS;PASS;PASS	8510;-;8502;-;8510;8518;8034;-;8488;7951;8498;8080	60.0;-;60.0;-;60.0;60.0;60.0;-;60.0;60.0;60.0;60.0	8556	9	0.23	Fixed	both	0	0	nan
PGFP_5d_guts_P2;PGFP_5d_heads_P2;PGFP_5d_guts_P3;PGFP_5d_heads_P3;PGFP_25d_guts_P1;PGFP_25d_heads_P1;PGFP_25d_guts_P2;PGFP_25d_heads_P2;PGFP_50d_guts_P1;PGFP_50d_heads_P1;PGFP_50d_guts_P2;PGFP_50d_heads_P2	chr2L	23177678	23178990	-	DNA	TcMar-Tc1	Tc1	49;14;98;51;53;41;37;34;53;25;55;34	49;14;98;51;53;41;37;34;53;25;55;34	49;14;98;51;53;41;37;34;53;25;55;34	-	-	-	1373	-	1666	12	1	Reference	both	0	0	nan
PGFP_5d_guts_P2;PGFP_5d_heads_P2;PGFP_5d_guts_P3;PGFP_5d_heads_P3;PGFP_25d_guts_P1;PGFP_25d_heads_P1;PGFP_25d_guts_P2;PGFP_25d_heads_P2;PGFP_50d_guts_P1;PGFP_50d_heads_P1;PGFP_50d_guts_P2;PGFP_50d_heads_P2	chr2L	23181957	23188574	-	LINE	R1	Rt1a	32;6;41;29;22;20;17;12;24;9;30;20	32;6;41;29;22;20;17;12;24;9;30;20	32;6;41;29;22;20;17;12;24;9;30;20	-	-	-	5149	-	5149	12	1	Reference	both	0	0	nan
PGFP_5d_guts_P2;PGFP_5d_heads_P2;PGFP_5d_guts_P3;PGFP_5d_heads_P3;PGFP_25d_guts_P1;PGFP_25d_heads_P1;PGFP_25d_guts_P2;PGFP_25d_heads_P2;PGFP_50d_guts_P1;PGFP_50d_heads_P1;PGFP_50d_guts_P2;PGFP_50d_heads_P2	chr2L	23217731	23223415	+	LTR	Gypsy	gypsy4	23;7;80;40;37;31;29;18;37;5;28;15	23;7;80;40;37;31;29;18;37;5;28;15	23;7;80;40;37;31;29;18;37;5;28;15	-	-	-	5691	-	6852	12	1	Reference	both	0	0	nan
PGFP_5d_guts_P2;PGFP_5d_heads_P2;PGFP_5d_guts_P3;PGFP_5d_heads_P3;PGFP_25d_guts_P1;PGFP_25d_heads_P1;PGFP_25d_guts_P2;PGFP_25d_heads_P2;PGFP_50d_guts_P1;PGFP_50d_heads_P1;PGFP_50d_guts_P2;PGFP_50d_heads_P2	chr2L	23224034	23230894	+	LTR	Bel-Pao	Max-element	21;6;62;32;30;24;22;14;28;10;28;16	21;6;62;32;30;24;22;14;28;10;28;16	21;6;62;32;30;24;22;14;28;10;28;16	-	-	-	6842	-	8556	12	1	Reference	both	0	0	nan
PGFP_5d_guts_P2;PGFP_5d_heads_P2;PGFP_5d_guts_P3;PGFP_5d_heads_P3;PGFP_25d_guts_P1;PGFP_25d_heads_P1;PGFP_25d_guts_P2;PGFP_25d_heads_P2;PGFP_50d_guts_P1;PGFP_50d_heads_P1;PGFP_50d_guts_P2;PGFP_50d_heads_P2	chr2L	23234066	23239286	-	LINE	R1	Rt1b	23;6;34;18;36;24;13;11;24;8;12;10	23;6;34;18;36;24;13;11;24;8;12;10	27;8;72;37;40;33;20;18;30;9;40;23	-	-	-	5171	-	5171	12	0.61	Reference	both	0	0	nan
PGFP_5d_guts_P2;PGFP_5d_heads_P2;PGFP_5d_guts_P3;PGFP_5d_heads_P3;PGFP_25d_guts_P1;PGFP_25d_heads_P1;-;-;PGFP_50d_guts_P1;-;PGFP_50d_guts_P2;-	chr2L	23243701	23244239	-	LTR	Gypsy	McClintock	10;4;38;3;12;3;0;0;12;0;8;0	5;2;14;2;2;3;0;0;4;0;5;0	15;10;32;12;36;26;0;0;34;0;20;0	longTSD|longTSD;longTSD;longTSD|longTSD|longTSD;longTSD|longTSD;longTSD|longTSD;longTSD;-;-;longTSD|longTSD;-;longTSD|longTSD;-	True|True;True;True|True|True;True|True;True|True;True;-;-;True|True;-;True|True;-	TSDOver100bp,Duplicate|RightFlankSize,TSDOver100bp;TSDOver100bp;TSDOver100bp,Duplicate|TSDOver100bp,Duplicate,Duplicate|RightFlankSize,TSDOver100bp;TSDOver100bp,Duplicate|LeftFlankSize,TSDOver100bp,Duplicate,Duplicate;RightFlankSize,TSDOver100bp|TSDOver100bp,Duplicate;TSDOver100bp,Duplicate;-;-;TSDOver100bp|TSDOver100bp,Duplicate;-;RightFlankSize,TSDOver100bp,Duplicate,Duplicate|TSDOver100bp,Duplicate;-	2748|5300;3388;5306|5251|6779;5304|1310;5273|5273;5237;-;-;5293|1297;-;4687|5188;-	60.0|60.0;60.0;60.0|46.0|60.0;49.5|60.0;60.0|45.0;41.0;-;-;60.0|60.0;-;60.0|60.0;-	6450	8	0.38	Fixed	both	0	0	nan
PGFP_5d_guts_P2;PGFP_5d_heads_P2;PGFP_5d_guts_P3;PGFP_5d_heads_P3;PGFP_25d_guts_P1;PGFP_25d_heads_P1;PGFP_25d_guts_P2;PGFP_25d_heads_P2;PGFP_50d_guts_P1;PGFP_50d_heads_P1;PGFP_50d_guts_P2;PGFP_50d_heads_P2	chr2L	23295835	23295838	-	LTR	Gypsy	micropia	26;13;67;42;63;44;35;31;37;23;31;32	10;5;32;18;25;16;14;3;13;2;12;11	26;13;67;42;63;44;35;31;37;23;31;32	AGTA;AGTA;AGTA;AGTA;AGTA;AGTA;AGTA;AGTA;AGTA;AGTA;AGTA;AGTA	True;True;True;True;True;True;True;True;True;True;True;True	PASS;PASS;PASS;PASS;PASS;PASS;PASS;PASS;PASS;PASS;PASS;PASS	5784;5786;5781;5782;5781;5780;5780;5782;5783;5782;5781;5781	60.0;60.0;60.0;60.0;60.0;60.0;60.0;60.0;60.0;60.0;60.0;60.0	5461	12	1	Fixed	both	1	0	nan
PGFP_5d_guts_P2;PGFP_5d_heads_P2;PGFP_5d_guts_P3;PGFP_5d_heads_P3;PGFP_25d_guts_P1;PGFP_25d_heads_P1;PGFP_25d_guts_P2;PGFP_25d_heads_P2;PGFP_50d_guts_P1;PGFP_50d_heads_P1;PGFP_50d_guts_P2;PGFP_50d_heads_P2	chr2L	23300200	23309800	+	LTR	Gypsy	invader4	21;5;64;30;34;23;31;7;27;7;26;19	21;5;64;30;34;23;31;7;27;7;26;19	21;5;64;30;34;23;31;7;27;7;26;19	-	-	-	2311	-	3105	12	1	Reference	both	0	0	nan
PGFP_5d_guts_P2;PGFP_5d_heads_P2;PGFP_5d_guts_P3;PGFP_5d_heads_P3;PGFP_25d_guts_P1;PGFP_25d_heads_P1;PGFP_25d_guts_P2;PGFP_25d_heads_P2;PGFP_50d_guts_P1;PGFP_50d_heads_P1;PGFP_50d_guts_P2;PGFP_50d_heads_P2	chr2L	23302608	23309196	-	LTR	Gypsy	gypsy4	27;6;76;37;39;29;34;10;37;14;34;22	27;6;76;37;39;29;34;10;37;14;34;22	27;6;76;37;39;29;34;10;37;14;34;22	-	-	-	6635	-	6852	12	1	Reference	both	0	0	nan
PGFP_5d_guts_P2;-;PGFP_5d_guts_P3;PGFP_5d_heads_P3;-;-;-;-;-;PGFP_50d_heads_P1;PGFP_50d_guts_P2;PGFP_50d_heads_P2	chr2L	23313718	23313719	-	DNA	Tc1-Mariner	S-element	30;0;55;28;0;0;0;0;0;27;19;30	29;0;49;26;0;0;0;0;0;10;16;23	37;0;98;57;0;0;0;0;0;30;37;45	noTSD;-;noTSD;noTSD;-;-;-;-;-;noTSD;noTSD;noTSD	True;-;True;True;-;-;-;-;-;True;True;True	PASS;-;PASS;PASS;-;-;-;-;-;PASS;PASS;PASS	1735;-;1733;1733;-;-;-;-;-;1733;1733;1733	60.0;-;60.0;60.0;-;-;-;-;-;60.0;60.0;60.0	1736	6	0.61	Fixed	both	1	0	nan
PGFP_5d_guts_P2;PGFP_5d_heads_P2;PGFP_5d_guts_P3;PGFP_5d_heads_P3;PGFP_25d_guts_P1;PGFP_25d_heads_P1;PGFP_25d_guts_P2;PGFP_25d_heads_P2;PGFP_50d_guts_P1;PGFP_50d_heads_P1;PGFP_50d_guts_P2;PGFP_50d_heads_P2	chr2L	23341919	23347262	+	LTR	Bel-Pao	3S18	36;10;42;32;33;27;15;13;26;10;19;28	36;10;42;32;33;27;15;13;26;10;19;28	36;10;42;32;33;27;15;13;26;10;19;28	-	-	-	4958	-	6126	12	1	Reference	both	0	0	nan
PGFP_5d_guts_P2;PGFP_5d_heads_P2;PGFP_5d_guts_P3;PGFP_5d_heads_P3;PGFP_25d_guts_P1;PGFP_25d_heads_P1;PGFP_25d_guts_P2;PGFP_25d_heads_P2;PGFP_50d_guts_P1;PGFP_50d_heads_P1;PGFP_50d_guts_P2;PGFP_50d_heads_P2	chr2L	23372576	23372816	+	LTR	Gypsy	gtwin	3;0;0;0;1;0;0;0;12;0;0;0	1;0;0;0;1;0;0;0;2;0;0;0	40;0;0;0;74;0;0;0;76;0;0;0	noTSD;-;-;-;longTSD;-;-;-;TGCA;-;-;-	True;-;-;-;True;-;-;-;True;-;-;-	RightFlankSize;-;-;-;TEMapTooLong,TSDOver100bp;-;-;-;PASS;-;-;-	2632;-;-;-;8742;-;-;-;6664;-;-;-	60.0;-;-;-;60.0;-;-;-;60.0;-;-;-	7411	12	0.08	Rare	both	0.32	0.03	Rare_germline
PGFP_5d_guts_P2;-;PGFP_5d_guts_P3;-;-;PGFP_25d_heads_P1;PGFP_25d_guts_P2;-;PGFP_50d_guts_P1;PGFP_50d_heads_P1;-;-	chr2L	23372918	23372923	-	LTR	Bel-Pao	roo	2;0;3;0;0;17;3;0;3;10;0;0	1;0;2;0;0;3;1;0;1;2;0;0	42;0;82;0;0;141;49;0;69;84;0;0	CCAGGT;-;CCAGGT;-;-;CCAGGT;noTSD;-;CAG;CCAGGT;-;-	True;-;True;-;-;True;True;-;True;True;-;-	PASS;-;PASS;-;-;PASS;PASS;-;PASS;PASS;-;-	9056;-;9035;-;-;9093;3052;-;2531;8832;-;-	60.0;-;42.0;-;-;60.0;60.0;-;60.0;60.0;-;-	9092	6	0.05	Rare	both	0.21	0.97	Germline
PGFP_5d_guts_P2;PGFP_5d_heads_P2;PGFP_5d_guts_P3;PGFP_5d_heads_P3;PGFP_25d_guts_P1;PGFP_25d_heads_P1;PGFP_25d_guts_P2;PGFP_25d_heads_P2;PGFP_50d_guts_P1;PGFP_50d_heads_P1;PGFP_50d_guts_P2;PGFP_50d_heads_P2	chr2L	23374572	23381780	-	LTR	Gypsy	Idefix	9;4;19;14;15;16;6;10;7;7;11;11	9;4;19;14;15;16;6;10;7;7;11;11	11;5;34;25;23;18;11;14;9;9;17;16	-	-	-	7411	-	7411	12	0.67	Reference	both	0	0	nan
PGFP_5d_guts_P2;PGFP_5d_heads_P2;PGFP_5d_guts_P3;PGFP_5d_heads_P3;PGFP_25d_guts_P1;PGFP_25d_heads_P1;PGFP_25d_guts_P2;PGFP_25d_heads_P2;PGFP_50d_guts_P1;PGFP_50d_heads_P1;PGFP_50d_guts_P2;PGFP_50d_heads_P2	chr2L	23382539	23387909	+	LINE	I	Ivk	9;2;21;17;14;11;7;7;8;6;6;14	9;2;21;17;14;11;7;7;8;6;6;14	11;3;36;28;21;14;11;11;10;7;12;20	-	-	-	5402	-	5402	12	0.66	Reference	both	0	0	nan
PGFP_5d_guts_P2;PGFP_5d_heads_P2;PGFP_5d_guts_P3;PGFP_5d_heads_P3;PGFP_25d_guts_P1;PGFP_25d_heads_P1;-;PGFP_25d_heads_P2;PGFP_50d_guts_P1;PGFP_50d_heads_P1;-;PGFP_50d_heads_P2	chr2L	23387293	23387303	+	LTR	Bel-Pao	roo	4;5;1;4;16;16;0;6;8;8;0;5	2;2;1;1;7;3;0;1;4;2;0;1	12;10;45;42;38;39;0;26;18;22;0;30	actctgggttC;ctctgggttC;actctgggttC;actctgggttC;actctgggttC;actctgggttC;-;actctgggttC;actctgggttC;actctgggttC;-;actctgggttC	True;True;True;True;True;True;-;True;True;True;-;True	PASS;PASS;PASS;PASS;PASS;PASS;-;PASS;PASS;PASS;-;PASS	8800;9051;9077;4607;9110;9113;-;9071;9108;9068;-;8888	60.0;60.0;60.0;60.0;60.0;60.0;-;60.0;60.0;53.5;-;60.0	9092	10	0.3	Fixed	both	0	0	nan
PGFP_5d_guts_P2;-;-;-;PGFP_25d_guts_P1;-;-;PGFP_25d_heads_P2;-;PGFP_50d_heads_P1;PGFP_50d_guts_P2;-	chr2L	23400787	23400788	-	DNA	Tc1-Mariner	S-element	2;0;0;0;6;0;0;4;0;5;6;0	2;0;0;0;3;0;0;2;0;1;3;0	13;0;0;0;20;0;0;35;0;30;22;0	TA;-;-;-;TA;-;-;TA;-;noTSD;TA;-	True;-;-;-;True;-;-;True;-;True;True;-	PASS;-;-;-;PASS;-;-;PASS;-;PASS;PASS;-	1720;-;-;-;1730;-;-;1703;-;1697;1733;-	60.0;-;-;-;60.0;-;-;60.0;-;60.0;60.0;-	1736	5	0.22	Fixed	both	0	0	nan
PGFP_5d_guts_P2;PGFP_5d_heads_P2;PGFP_5d_guts_P3;PGFP_5d_heads_P3;PGFP_25d_guts_P1;PGFP_25d_heads_P1;PGFP_25d_guts_P2;PGFP_25d_heads_P2;PGFP_50d_guts_P1;PGFP_50d_heads_P1;PGFP_50d_guts_P2;PGFP_50d_heads_P2	chr2L	23421786	23421788	+	LTR	Gypsy	blood	6;7;15;18;6;23;9;13;10;14;15;17	1;1;8;9;3;8;6;2;4;4;6;8	16;15;43;33;23;51;13;29;26;30;26;34	noTSD;noTSD;noTSD;noTSD;noTSD;noTSD;noTSD;noTSD;noTSD;noTSD;noTSD;noTSD	True;True;True;True;True;True;True;True;True;True;True;True	PASS;PASS;PASS;PASS;PASS;PASS;PASS;PASS;PASS;PASS;PASS;PASS	7401;7338;7410;7411;7400;7408;7412;7419;7402;7403;7407;7411	60.0;60.0;60.0;60.0;60.0;60.0;60.0;60.0;60.0;60.0;60.0;60.0	7410	12	0.45	Fixed	both	0	0	nan
PGFP_5d_guts_P2;PGFP_5d_heads_P2;PGFP_5d_guts_P3;PGFP_5d_heads_P3;PGFP_25d_guts_P1;PGFP_25d_heads_P1;PGFP_25d_guts_P2;PGFP_25d_heads_P2;PGFP_50d_guts_P1;PGFP_50d_heads_P1;PGFP_50d_guts_P2;PGFP_50d_heads_P2	chr2L	23434996	23441640	+	LTR	Gypsy	Circe	6;3;28;14;12;22;9;10;13;16;12;17	6;3;28;14;12;22;9;10;13;16;12;17	6;3;28;14;12;22;9;10;13;16;12;17	-	-	-	6278	-	7450	12	1	Reference	both	0	0	nan
PGFP_5d_guts_P2;PGFP_5d_heads_P2;PGFP_5d_guts_P3;PGFP_5d_heads_P3;PGFP_25d_guts_P1;PGFP_25d_heads_P1;PGFP_25d_guts_P2;PGFP_25d_heads_P2;PGFP_50d_guts_P1;PGFP_50d_heads_P1;PGFP_50d_guts_P2;PGFP_50d_heads_P2	chr2L	23442779	23452985	+	LTR	Gypsy	Burdock	7;5;22;12;14;15;9;7;8;6;12;10	7;5;22;12;14;15;9;7;8;6;12;10	7;5;22;12;14;15;9;7;8;6;12;10	-	-	-	6034	-	6411	12	1	Reference	both	0	0	nan
PGFP_5d_guts_P2;PGFP_5d_heads_P2;PGFP_5d_guts_P3;PGFP_5d_heads_P3;PGFP_25d_guts_P1;PGFP_25d_heads_P1;PGFP_25d_guts_P2;PGFP_25d_heads_P2;PGFP_50d_guts_P1;PGFP_50d_heads_P1;PGFP_50d_guts_P2;PGFP_50d_heads_P2	chr2L	23447250	23450314	-	DNA	P	1360	13;7;39;25;19;33;15;15;15;19;15;27	13;7;39;25;19;33;15;15;15;19;15;27	13;7;39;25;19;33;15;15;15;19;15;27	-	-	-	2816	-	3409	12	1	Reference	both	0	0	nan
PGFP_5d_guts_P2;PGFP_5d_heads_P2;PGFP_5d_guts_P3;PGFP_5d_heads_P3;PGFP_25d_guts_P1;PGFP_25d_heads_P1;PGFP_25d_guts_P2;PGFP_25d_heads_P2;PGFP_50d_guts_P1;PGFP_50d_heads_P1;PGFP_50d_guts_P2;PGFP_50d_heads_P2	chr2L	23455983	23462291	-	LTR	Gypsy	springer	11;3;23;14;9;24;6;13;18;6;14;19	11;3;23;14;9;24;6;13;18;6;14;19	11;3;23;14;9;24;6;13;18;6;14;19	-	-	-	6268	-	7546	12	1	Reference	both	0	0	nan
PGFP_5d_guts_P2;PGFP_5d_heads_P2;PGFP_5d_guts_P3;PGFP_5d_heads_P3;PGFP_25d_guts_P1;PGFP_25d_heads_P1;PGFP_25d_guts_P2;PGFP_25d_heads_P2;PGFP_50d_guts_P1;PGFP_50d_heads_P1;PGFP_50d_guts_P2;PGFP_50d_heads_P2	chr2L	23463516	23475176	-	LTR	Gypsy	Stalker4	10;2;18;14;7;6;2;6;19;3;8;12	10;2;18;14;7;6;2;6;19;3;8;12	10;2;18;14;7;6;2;6;19;3;8;12	-	-	-	7026	-	7359	12	1	Reference	both	0	0	nan
PGFP_5d_guts_P2;PGFP_5d_heads_P2;PGFP_5d_guts_P3;PGFP_5d_heads_P3;PGFP_25d_guts_P1;PGFP_25d_heads_P1;PGFP_25d_guts_P2;PGFP_25d_heads_P2;PGFP_50d_guts_P1;PGFP_50d_heads_P1;PGFP_50d_guts_P2;PGFP_50d_heads_P2	chr2L	23467797	23472471	+	LINE	Jockey	Doc	11;6;24;28;14;20;5;12;21;7;12;26	11;6;24;28;14;20;5;12;21;7;12;26	11;6;24;28;14;20;5;12;21;7;12;26	-	-	-	4694	-	4725	12	1	Reference	both	0	0	nan
PGFP_5d_guts_P2;PGFP_5d_heads_P2;PGFP_5d_guts_P3;PGFP_5d_heads_P3;PGFP_25d_guts_P1;PGFP_25d_heads_P1;PGFP_25d_guts_P2;PGFP_25d_heads_P2;PGFP_50d_guts_P1;PGFP_50d_heads_P1;PGFP_50d_guts_P2;PGFP_50d_heads_P2	chr2L	23475714	23482166	+	LTR	Gypsy	McClintock	10;2;34;17;6;17;2;8;12;7;12;24	10;2;34;17;6;17;2;8;12;7;12;24	10;2;34;17;6;17;2;8;12;7;12;24	-	-	-	6450	-	6450	12	1	Reference	both	0	0	nan
PGFP_5d_guts_P2;-;PGFP_5d_guts_P3;PGFP_5d_heads_P3;PGFP_25d_guts_P1;PGFP_25d_heads_P1;-;PGFP_25d_heads_P2;PGFP_50d_guts_P1;PGFP_50d_heads_P1;PGFP_50d_guts_P2;PGFP_50d_heads_P2	chr2L	23481394	23481403	-	LTR	Bel-Pao	Max-element	3;0;15;18;10;15;0;11;9;9;11;24	3;0;8;8;3;4;0;1;5;2;3;8	10;0;51;46;18;46;0;23;22;24;22;49	aacaaagtgT;-;aacaaagtgT;aacaaagtgT;aacaaagtgT;aacaaagtgT;-;aacaaagtgT;aacaaagtgT;aacaaagtgT;aacaaagtgT;aacaaagtgT	True;-;True;True;True;True;-;True;True;True;True;True	PASS;-;PASS;PASS;PASS;PASS;-;PASS;PASS;PASS;PASS;PASS	8501;-;8588;8587;8575;8587;-;8559;8576;8562;8584;8579	60.0;-;60.0;60.0;60.0;60.0;-;60.0;60.0;60.0;60.0;60.0	8556	10	0.41	Fixed	both	0	0	nan
PGFP_5d_guts_P2;PGFP_5d_heads_P2;PGFP_5d_guts_P3;PGFP_5d_heads_P3;PGFP_25d_guts_P1;PGFP_25d_heads_P1;PGFP_25d_guts_P2;PGFP_25d_heads_P2;PGFP_50d_guts_P1;PGFP_50d_heads_P1;PGFP_50d_guts_P2;PGFP_50d_heads_P2	chr2L	23482374	23488917	+	LTR	Gypsy	Circe	9;2;32;31;5;25;6;9;12;10;13;22	9;2;32;31;5;25;6;9;12;10;13;22	9;2;32;31;5;25;6;9;12;10;13;22	-	-	-	5274	-	7450	12	1	Reference	both	0	0	nan
PGFP_5d_guts_P2;PGFP_5d_heads_P2;PGFP_5d_guts_P3;PGFP_5d_heads_P3;PGFP_25d_guts_P1;PGFP_25d_heads_P1;PGFP_25d_guts_P2;PGFP_25d_heads_P2;PGFP_50d_guts_P1;PGFP_50d_heads_P1;PGFP_50d_guts_P2;PGFP_50d_heads_P2	chr2L	23497215	23503594	-	LINE	Jockey	F-element	9;4;23;28;8;18;1;13;6;10;10;12	9;4;23;28;8;18;1;13;6;10;10;12	9;4;23;28;8;18;1;13;6;10;10;12	-	-	-	4571	-	4708	12	1	Reference	both	0	0	nan
PGFP_5d_guts_P2;PGFP_5d_heads_P2;PGFP_5d_guts_P3;PGFP_5d_heads_P3;PGFP_25d_guts_P1;PGFP_25d_heads_P1;PGFP_25d_guts_P2;PGFP_25d_heads_P2;PGFP_50d_guts_P1;PGFP_50d_heads_P1;-;PGFP_50d_heads_P2	chr2R	12758	12762	+	LTR	Gypsy	Transpac	1;7;7;10;5;28;3;11;4;8;0;12	1;2;4;6;4;14;3;4;3;3;0;5	22;28;33;61;16;121;19;56;24;47;0;64	atA;atatA;atatA;atatA;atatA;atatA;atatA;atatA;atatA;atatA;-;atatA	True;True;True;True;True;True;True;True;True;True;-;True	PASS;PASS;PASS;PASS;PASS;PASS;PASS;PASS;PASS;PASS;-;PASS	5240;5195;5248;5250;5243;5245;5209;5246;5206;5244;-;5243	60.0;60.0;60.0;60.0;60.0;60.0;60.0;60.0;58.5;60.0;-;60.0	5249	11	0.19	Fixed	both	0	0	nan
-;-;PGFP_5d_guts_P3;PGFP_5d_heads_P3;PGFP_25d_guts_P1;-;-;-;PGFP_50d_guts_P1;-;-;PGFP_50d_heads_P2	chr2R	24416	24526	-	LINE	Jockey	G5	0;0;16;28;10;0;0;0;10;0;0;23	0;0;5;4;2;0;0;0;2;0;0;2	0;0;17;28;10;0;0;0;10;0;0;23	-;-;noTSD;noTSD;noTSD;-;-;-;noTSD;-;-;noTSD	-;-;True;False;False;-;-;-;False;-;-;True	-;-;PASS;LeftFlankSize,NonRemappable;LeftFlankSize,NonRemappable;-;-;-;LeftFlankSize,NonRemappable;-;-;LeftFlankSize	-;-;5873;2651;2428;-;-;-;2559;-;-;2866	-;-;60.0;60.0;60.0;-;-;-;60.0;-;-;60.0	4856	5	1	Fixed	both	0	0	nan
PGFP_5d_guts_P2;PGFP_5d_heads_P2;PGFP_5d_guts_P3;PGFP_5d_heads_P3;PGFP_25d_guts_P1;PGFP_25d_heads_P1;PGFP_25d_guts_P2;PGFP_25d_heads_P2;PGFP_50d_guts_P1;PGFP_50d_heads_P1;PGFP_50d_guts_P2;PGFP_50d_heads_P2	chr2R	28109	31981	+	LINE	Jockey	G5	8;3;15;34;8;28;8;21;6;21;5;26	8;3;15;34;8;28;8;21;6;21;5;26	8;3;15;34;8;28;8;21;6;21;5;26	-	-	-	3963	-	4856	12	1	Reference	both	0	0	nan
PGFP_5d_guts_P2;PGFP_5d_heads_P2;PGFP_5d_guts_P3;PGFP_5d_heads_P3;PGFP_25d_guts_P1;PGFP_25d_heads_P1;PGFP_25d_guts_P2;PGFP_25d_heads_P2;PGFP_50d_guts_P1;PGFP_50d_heads_P1;PGFP_50d_guts_P2;PGFP_50d_heads_P2	chr2R	33758	37814	+	LINE	Jockey	G5	9;9;16;50;9;47;10;26;14;29;8;34	9;9;16;50;9;47;10;26;14;29;8;34	9;9;16;50;9;47;10;26;14;29;8;34	-	-	-	4120	-	4856	12	1	Reference	both	0	0	nan
PGFP_5d_guts_P2;PGFP_5d_heads_P2;PGFP_5d_guts_P3;PGFP_5d_heads_P3;PGFP_25d_guts_P1;PGFP_25d_heads_P1;PGFP_25d_guts_P2;PGFP_25d_heads_P2;PGFP_50d_guts_P1;PGFP_50d_heads_P1;PGFP_50d_guts_P2;PGFP_50d_heads_P2	chr2R	40221	44814	-	LINE	Jockey	F-element	7;4;12;35;11;24;6;18;5;10;6;20	7;4;12;35;11;24;6;18;5;10;6;20	7;4;12;35;11;24;6;18;5;10;6;20	-	-	-	4692	-	4708	12	1	Reference	both	0	0	nan
PGFP_5d_guts_P2;PGFP_5d_heads_P2;PGFP_5d_guts_P3;PGFP_5d_heads_P3;PGFP_25d_guts_P1;PGFP_25d_heads_P1;PGFP_25d_guts_P2;PGFP_25d_heads_P2;PGFP_50d_guts_P1;PGFP_50d_heads_P1;PGFP_50d_guts_P2;PGFP_50d_heads_P2	chr2R	45487	51632	+	LTR	Copia	Xanthias	6;2;10;36;9;17;5;13;6;9;5;15	6;2;10;36;9;17;5;13;6;9;5;15	6;2;10;36;9;17;5;13;6;9;5;15	-	-	-	4531	-	4533	12	1	Reference	both	0	0	nan
PGFP_5d_guts_P2;PGFP_5d_heads_P2;PGFP_5d_guts_P3;PGFP_5d_heads_P3;PGFP_25d_guts_P1;PGFP_25d_heads_P1;PGFP_25d_guts_P2;PGFP_25d_heads_P2;PGFP_50d_guts_P1;PGFP_50d_heads_P1;PGFP_50d_guts_P2;PGFP_50d_heads_P2	chr2R	54311	66678	-	LTR	Gypsy	gypsy2	4;5;7;22;3;6;3;7;2;3;5;8	4;5;7;22;3;6;3;7;2;3;5;8	4;5;7;22;3;6;3;7;2;3;5;8	-	-	-	7262	-	6841	12	1	Reference	both	0	0	nan
-;PGFP_5d_heads_P2;-;PGFP_5d_heads_P3;-;PGFP_25d_heads_P1;-;PGFP_25d_heads_P2;-;PGFP_50d_heads_P1;-;PGFP_50d_heads_P2	chr2R	73168	73198	+	LINE	Jockey	F-element	0;6;0;7;0;14;0;9;0;6;0;4	0;3;0;5;0;7;0;0;0;2;0;1	0;18;0;56;0;49;0;43;0;23;0;28	-;aaaaaaaaaacaccagaatttccaaacgaa;-;aaaaaaaaaacaccagaatttccaaacgaa;-;aaaaaaaaaacaccagaatttccaaacgaa;-;aaaaaaaaaacaccagaatttccaaacgaa;-;aaaaaaaaaacaccagaatttccaaacgaa;-;Aaaaaaaaaaacaccagaatttccaaacgaa	-;True;-;True;-;True;-;True;-;True;-;True	-;PASS;-;PASS;-;PASS;-;PASS;-;PASS;-;PASS	-;4689;-;4687;-;4691;-;4687;-;4311;-;4506	-;60.0;-;60.0;-;60.0;-;60.0;-;60.0;-;60.0	4708	6	0.24	Ungenotyped	head	0	0	nan
PGFP_5d_guts_P2;PGFP_5d_heads_P2;PGFP_5d_guts_P3;PGFP_5d_heads_P3;PGFP_25d_guts_P1;PGFP_25d_heads_P1;PGFP_25d_guts_P2;PGFP_25d_heads_P2;PGFP_50d_guts_P1;PGFP_50d_heads_P1;PGFP_50d_guts_P2;PGFP_50d_heads_P2	chr2R	78620	79164	+	DNA	Helitron	INE-1	8;14;25;52;15;55;9;38;10;24;13;34	8;14;25;52;15;55;9;38;10;24;13;34	8;14;25;52;15;55;9;38;10;24;13;34	-	-	-	587	-	611	12	1	Reference	both	0	0	nan
PGFP_5d_guts_P2;PGFP_5d_heads_P2;PGFP_5d_guts_P3;PGFP_5d_heads_P3;PGFP_25d_guts_P1;PGFP_25d_heads_P1;PGFP_25d_guts_P2;PGFP_25d_heads_P2;PGFP_50d_guts_P1;PGFP_50d_heads_P1;PGFP_50d_guts_P2;PGFP_50d_heads_P2	chr2R	82114	95917	+	LTR	Gypsy	Stalker4	4;1;6;16;3;9;3;4;6;2;7;10	4;1;6;16;3;9;3;4;6;2;7;10	4;1;6;16;3;9;3;4;6;2;7;10	-	-	-	5161	-	7359	12	1	Reference	both	0	0	nan
-;-;-;PGFP_5d_heads_P3;-;PGFP_25d_heads_P1;-;-;PGFP_50d_guts_P1;PGFP_50d_heads_P1;-;PGFP_50d_heads_P2	chr2R	82337	82340	+	LTR	Gypsy	springer	0;0;0;7;0;12;0;0;2;8;0;3	0;0;0;3;0;3;0;0;1;4;0;1	0;0;0;63;0;58;0;0;18;26;0;42	-;-;-;tatA;-;tatA;-;-;tatA;tatA;-;tatA	-;-;-;True;-;True;-;-;True;True;-;True	-;-;-;PASS;-;PASS;-;-;PASS;PASS;-;RightFlankSize	-;-;-;7538;-;7532;-;-;7421;7531;-;7482	-;-;-;60.0;-;60.0;-;-;60.0;60.0;-;60.0	7546	5	0.11	Fixed	both	0	0	nan
PGFP_5d_guts_P2;PGFP_5d_heads_P2;PGFP_5d_guts_P3;PGFP_5d_heads_P3;PGFP_25d_guts_P1;PGFP_25d_heads_P1;PGFP_25d_guts_P2;PGFP_25d_heads_P2;PGFP_50d_guts_P1;PGFP_50d_heads_P1;PGFP_50d_guts_P2;PGFP_50d_heads_P2	chr2R	86193	94525	+	LTR	Bel-Pao	GATE	6;2;11;27;5;17;5;13;7;8;8;18	6;2;11;27;5;17;5;13;7;8;8;18	6;2;11;27;5;17;5;13;7;8;8;18	-	-	-	7753	-	8507	12	1	Reference	both	0	0	nan
-;-;-;-;-;PGFP_25d_heads_P1;-;-;-;-;-;-	chr2R	87126	87149	+	LTR	Gypsy	gypsy	0;0;0;0;0;2;0;0;0;0;0;0	0;0;0;0;0;2;0;0;0;0;0;0	0;0;0;0;0;60;0;0;0;0;0;0	-;-;-;-;-;TtatacatctccatatacattacaT;-;-;-;-;-;-	-;-;-;-;-;True;-;-;-;-;-;-	-;-;-;-;-;PASS;-;-;-;-;-;-	-;-;-;-;-;7252;-;-;-;-;-;-	-;-;-;-;-;32.5;-;-;-;-;-;-	7469	1	0.03	Ungenotyped	head	0	0	nan
PGFP_5d_guts_P2;PGFP_5d_heads_P2;PGFP_5d_guts_P3;PGFP_5d_heads_P3;PGFP_25d_guts_P1;PGFP_25d_heads_P1;PGFP_25d_guts_P2;PGFP_25d_heads_P2;PGFP_50d_guts_P1;PGFP_50d_heads_P1;PGFP_50d_guts_P2;PGFP_50d_heads_P2	chr2R	107699	115300	+	LTR	Gypsy	ZAM	6;2;12;22;7;8;5;7;4;2;6;8	6;2;12;22;7;8;5;7;4;2;6;8	6;2;12;22;7;8;5;7;4;2;6;8	-	-	-	7715	-	8435	12	1	Reference	both	0	0	nan
-;-;PGFP_5d_guts_P3;PGFP_5d_heads_P3;PGFP_25d_guts_P1;PGFP_25d_heads_P1;-;PGFP_25d_heads_P2;-;PGFP_50d_heads_P1;PGFP_50d_guts_P2;PGFP_50d_heads_P2	chr2R	110134	110142	+	LTR	Gypsy	Transpac	0;0;25;55;11;15;0;21;0;14;12;29	0;0;17;34;6;3;0;7;0;1;6;16	0;0;28;58;15;28;0;34;0;20;14;32	-;-;aactcata;aactcata;aactcata;aactcata;-;aactcata;-;aactcata;aactcata;aactcata	-;-;True;True;True;True;-;True;-;True;True;True	-;-;PASS;PASS;PASS;PASS;-;PASS;-;PASS;PASS;PASS	-;-;5243;4929;4929;4927;-;4931;-;4929;5228;5241	-;-;60.0;60.0;60.0;60.0;-;60.0;-;60.0;60.0;60.0	5249	8	0.73	Fixed	both	0	0	nan
PGFP_5d_guts_P2;PGFP_5d_heads_P2;PGFP_5d_guts_P3;PGFP_5d_heads_P3;PGFP_25d_guts_P1;PGFP_25d_heads_P1;PGFP_25d_guts_P2;PGFP_25d_heads_P2;PGFP_50d_guts_P1;PGFP_50d_heads_P1;PGFP_50d_guts_P2;PGFP_50d_heads_P2	chr2R	119095	126542	-	LTR	Gypsy	17.6	5;4;11;22;4;20;7;11;6;6;8;13	5;4;11;22;4;20;7;11;6;6;8;13	5;4;11;22;4;20;7;11;6;6;8;13	-	-	-	7439	-	7439	12	1	Reference	both	0	0	nan
PGFP_5d_guts_P2;PGFP_5d_heads_P2;PGFP_5d_guts_P3;PGFP_5d_heads_P3;PGFP_25d_guts_P1;PGFP_25d_heads_P1;PGFP_25d_guts_P2;PGFP_25d_heads_P2;PGFP_50d_guts_P1;PGFP_50d_heads_P1;PGFP_50d_guts_P2;PGFP_50d_heads_P2	chr2R	136382	149793	-	LTR	Gypsy	HMS-Beagle2	1;3;9;12;4;11;6;2;4;2;6;6	1;3;9;12;4;11;6;2;4;2;6;6	1;3;9;12;4;11;6;2;4;2;6;6	-	-	-	6028	-	7220	12	1	Reference	both	0	0	nan
-;PGFP_5d_heads_P2;-;PGFP_5d_heads_P3;PGFP_25d_guts_P1;PGFP_25d_heads_P1;-;-;-;-;PGFP_50d_guts_P2;-	chr2R	145798	145801	+	LTR	Gypsy	HMS-Beagle	0;4;0;4;5;18;0;0;0;0;2;0	0;2;0;2;3;7;0;0;0;0;2;0	0;15;0;46;17;56;0;0;0;0;18;0	-;tatA;-;tatA;tatA;tatA;-;-;-;-;noTSD;-	-;True;-;True;True;True;-;-;-;-;True;-	-;PASS;-;PASS;PASS;PASS;-;-;-;-;PASS;-	-;5305;-;7012;7042;7055;-;-;-;-;7011;-	-;60.0;-;60.0;60.0;60.0;-;-;-;-;60.0;-	7062	5	0.27	Fixed	both	0	0	nan
PGFP_5d_guts_P2;PGFP_5d_heads_P2;PGFP_5d_guts_P3;PGFP_5d_heads_P3;PGFP_25d_guts_P1;PGFP_25d_heads_P1;PGFP_25d_guts_P2;PGFP_25d_heads_P2;PGFP_50d_guts_P1;PGFP_50d_heads_P1;PGFP_50d_guts_P2;PGFP_50d_heads_P2	chr2R	149894	163390	+	LTR	Gypsy	gypsy5	2;5;13;22;5;12;3;13;8;3;8;14	2;5;13;22;5;12;3;13;8;3;8;14	2;5;13;22;5;12;3;13;8;3;8;14	-	-	-	5815	-	7369	12	1	Reference	both	0	0	nan
PGFP_5d_guts_P2;PGFP_5d_heads_P2;PGFP_5d_guts_P3;PGFP_5d_heads_P3;PGFP_25d_guts_P1;PGFP_25d_heads_P1;PGFP_25d_guts_P2;PGFP_25d_heads_P2;PGFP_50d_guts_P1;PGFP_50d_heads_P1;PGFP_50d_guts_P2;PGFP_50d_heads_P2	chr2R	167234	168957	+	DNA	Tc1-Mariner	Bari1	8;10;23;40;7;42;5;27;13;16;14;30	8;10;23;40;7;42;5;27;13;16;14;30	8;10;23;41;7;42;5;27;13;16;15;30	-	-	-	1724	-	1728	12	0.99	Reference	both	0	0	nan
PGFP_5d_guts_P2;PGFP_5d_heads_P2;PGFP_5d_guts_P3;PGFP_5d_heads_P3;PGFP_25d_guts_P1;PGFP_25d_heads_P1;PGFP_25d_guts_P2;PGFP_25d_heads_P2;PGFP_50d_guts_P1;PGFP_50d_heads_P1;PGFP_50d_guts_P2;PGFP_50d_heads_P2	chr2R	168958	170681	+	DNA	Tc1-Mariner	Bari1	6;8;19;32;6;31;4;22;10;14;12;26	6;8;19;32;6;31;4;22;10;14;12;26	6;9;19;34;6;33;4;22;10;14;12;26	-	-	-	1724	-	1728	12	0.97	Reference	both	0	0	nan
PGFP_5d_guts_P2;PGFP_5d_heads_P2;PGFP_5d_guts_P3;PGFP_5d_heads_P3;PGFP_25d_guts_P1;PGFP_25d_heads_P1;PGFP_25d_guts_P2;PGFP_25d_heads_P2;PGFP_50d_guts_P1;PGFP_50d_heads_P1;PGFP_50d_guts_P2;PGFP_50d_heads_P2	chr2R	170682	172385	+	DNA	Tc1-Mariner	Bari1	2;6;11;20;5;15;2;14;7;9;7;16	2;6;11;20;5;15;2;14;7;9;7;16	6;9;19;31;8;23;3;15;10;10;10;22	-	-	-	1724	-	1728	12	0.69	Reference	both	0	0	nan
PGFP_5d_guts_P2;PGFP_5d_heads_P2;PGFP_5d_guts_P3;PGFP_5d_heads_P3;PGFP_25d_guts_P1;PGFP_25d_heads_P1;PGFP_25d_guts_P2;PGFP_25d_heads_P2;PGFP_50d_guts_P1;PGFP_50d_heads_P1;PGFP_50d_guts_P2;PGFP_50d_heads_P2	chr2R	172386	174109	+	DNA	Tc1-Mariner	Bari1	5;10;19;34;9;22;3;16;9;11;8;22	5;10;19;34;9;22;3;16;9;11;8;22	5;10;19;34;9;22;3;16;9;11;8;22	-	-	-	1724	-	1728	12	1	Reference	both	0	0	nan
PGFP_5d_guts_P2;PGFP_5d_heads_P2;PGFP_5d_guts_P3;PGFP_5d_heads_P3;PGFP_25d_guts_P1;PGFP_25d_heads_P1;PGFP_25d_guts_P2;PGFP_25d_heads_P2;PGFP_50d_guts_P1;PGFP_50d_heads_P1;PGFP_50d_guts_P2;PGFP_50d_heads_P2	chr2R	174110	175813	+	DNA	Tc1-Mariner	Bari1	6;10;20;39;11;31;4;20;11;14;8;23	6;10;20;39;11;31;4;20;11;14;8;23	6;10;20;39;11;31;4;20;11;14;8;23	-	-	-	1724	-	1728	12	1	Reference	both	0	0	nan
PGFP_5d_guts_P2;PGFP_5d_heads_P2;PGFP_5d_guts_P3;PGFP_5d_heads_P3;PGFP_25d_guts_P1;PGFP_25d_heads_P1;PGFP_25d_guts_P2;PGFP_25d_heads_P2;PGFP_50d_guts_P1;PGFP_50d_heads_P1;PGFP_50d_guts_P2;PGFP_50d_heads_P2	chr2R	175814	177516	+	DNA	Tc1-Mariner	Bari1	6;10;20;39;10;32;5;22;13;13;9;21	6;10;20;39;10;32;5;22;13;13;9;21	6;10;20;39;10;32;5;22;13;13;9;21	-	-	-	1724	-	1728	12	1	Reference	both	0	0	nan
PGFP_5d_guts_P2;PGFP_5d_heads_P2;PGFP_5d_guts_P3;PGFP_5d_heads_P3;PGFP_25d_guts_P1;PGFP_25d_heads_P1;PGFP_25d_guts_P2;PGFP_25d_heads_P2;PGFP_50d_guts_P1;PGFP_50d_heads_P1;PGFP_50d_guts_P2;PGFP_50d_heads_P2	chr2R	177517	180625	+	DNA	Tc1-Mariner	Bari1	5;10;19;28;9;28;4;17;12;7;9;20	5;10;19;28;9;28;4;17;12;7;9;20	5;10;19;28;9;28;4;17;12;7;9;20	-	-	-	1724	-	1728	12	1	Reference	both	0	0	nan
PGFP_5d_guts_P2;PGFP_5d_heads_P2;PGFP_5d_guts_P3;PGFP_5d_heads_P3;PGFP_25d_guts_P1;PGFP_25d_heads_P1;PGFP_25d_guts_P2;PGFP_25d_heads_P2;PGFP_50d_guts_P1;PGFP_50d_heads_P1;PGFP_50d_guts_P2;PGFP_50d_heads_P2	chr2R	180626	182349	+	DNA	Tc1-Mariner	Bari1	6;9;17;23;8;23;2;20;10;7;9;17	6;9;17;23;8;23;2;20;10;7;9;17	6;9;17;23;8;23;2;20;10;7;9;17	-	-	-	1724	-	1728	12	1	Reference	both	0	0	nan
PGFP_5d_guts_P2;PGFP_5d_heads_P2;PGFP_5d_guts_P3;PGFP_5d_heads_P3;PGFP_25d_guts_P1;PGFP_25d_heads_P1;PGFP_25d_guts_P2;PGFP_25d_heads_P2;PGFP_50d_guts_P1;PGFP_50d_heads_P1;PGFP_50d_guts_P2;PGFP_50d_heads_P2	chr2R	182350	184073	+	DNA	Tc1-Mariner	Bari1	6;9;14;20;8;20;2;16;9;5;9;16	6;9;14;20;8;20;2;16;9;5;9;16	6;9;14;20;8;20;2;16;9;5;9;16	-	-	-	1724	-	1728	12	1	Reference	both	0	0	nan
PGFP_5d_guts_P2;PGFP_5d_heads_P2;PGFP_5d_guts_P3;PGFP_5d_heads_P3;PGFP_25d_guts_P1;PGFP_25d_heads_P1;PGFP_25d_guts_P2;PGFP_25d_heads_P2;PGFP_50d_guts_P1;PGFP_50d_heads_P1;PGFP_50d_guts_P2;PGFP_50d_heads_P2	chr2R	184074	185797	+	DNA	Tc1-Mariner	Bari1	6;8;11;18;5;15;3;11;9;3;7;14	6;8;11;18;5;15;3;11;9;3;7;14	6;8;11;18;5;15;3;11;9;3;7;14	-	-	-	1724	-	1728	12	1	Reference	both	0	0	nan
PGFP_5d_guts_P2;PGFP_5d_heads_P2;PGFP_5d_guts_P3;PGFP_5d_heads_P3;PGFP_25d_guts_P1;PGFP_25d_heads_P1;PGFP_25d_guts_P2;PGFP_25d_heads_P2;PGFP_50d_guts_P1;PGFP_50d_heads_P1;PGFP_50d_guts_P2;PGFP_50d_heads_P2	chr2R	185798	187521	+	DNA	Tc1-Mariner	Bari1	6;8;7;16;5;13;2;9;6;4;6;15	6;8;7;16;5;13;2;9;6;4;6;15	6;8;7;16;5;13;2;9;6;4;6;15	-	-	-	1724	-	1728	12	1	Reference	both	0	0	nan
PGFP_5d_guts_P2;PGFP_5d_heads_P2;PGFP_5d_guts_P3;PGFP_5d_heads_P3;PGFP_25d_guts_P1;PGFP_25d_heads_P1;PGFP_25d_guts_P2;PGFP_25d_heads_P2;PGFP_50d_guts_P1;PGFP_50d_heads_P1;PGFP_50d_guts_P2;PGFP_50d_heads_P2	chr2R	187522	189245	+	DNA	Tc1-Mariner	Bari1	6;6;8;16;6;17;2;12;6;7;6;15	6;6;8;16;6;17;2;12;6;7;6;15	6;6;8;16;6;17;2;12;6;7;6;15	-	-	-	1724	-	1728	12	1	Reference	both	0	0	nan
PGFP_5d_guts_P2;PGFP_5d_heads_P2;PGFP_5d_guts_P3;PGFP_5d_heads_P3;PGFP_25d_guts_P1;PGFP_25d_heads_P1;PGFP_25d_guts_P2;PGFP_25d_heads_P2;PGFP_50d_guts_P1;PGFP_50d_heads_P1;PGFP_50d_guts_P2;PGFP_50d_heads_P2	chr2R	189246	190969	+	DNA	Tc1-Mariner	Bari1	4;4;8;9;6;11;2;8;3;3;6;14	4;4;8;9;6;11;2;8;3;3;6;14	4;4;8;9;6;11;2;8;3;3;6;14	-	-	-	1724	-	1728	12	1	Reference	both	0	0	nan
PGFP_5d_guts_P2;PGFP_5d_heads_P2;PGFP_5d_guts_P3;PGFP_5d_heads_P3;PGFP_25d_guts_P1;PGFP_25d_heads_P1;PGFP_25d_guts_P2;PGFP_25d_heads_P2;PGFP_50d_guts_P1;PGFP_50d_heads_P1;PGFP_50d_guts_P2;PGFP_50d_heads_P2	chr2R	190970	192694	+	DNA	Tc1-Mariner	Bari1	4;2;5;6;4;7;2;5;3;2;5;13	4;2;5;6;4;7;2;5;3;2;5;13	4;2;5;6;4;7;2;5;3;2;5;13	-	-	-	1724	-	1728	12	1	Reference	both	0	0	nan
PGFP_5d_guts_P2;PGFP_5d_heads_P2;PGFP_5d_guts_P3;PGFP_5d_heads_P3;PGFP_25d_guts_P1;PGFP_25d_heads_P1;PGFP_25d_guts_P2;PGFP_25d_heads_P2;PGFP_50d_guts_P1;PGFP_50d_heads_P1;PGFP_50d_guts_P2;PGFP_50d_heads_P2	chr2R	192695	194377	+	DNA	Tc1-Mariner	Bari1	4;1;4;5;4;6;2;4;3;1;4;11	4;1;4;5;4;6;2;4;3;1;4;11	4;1;4;5;4;6;2;4;3;1;4;11	-	-	-	1684	-	1728	12	1	Reference	both	0	0	nan
PGFP_5d_guts_P2;PGFP_5d_heads_P2;PGFP_5d_guts_P3;PGFP_5d_heads_P3;PGFP_25d_guts_P1;PGFP_25d_heads_P1;PGFP_25d_guts_P2;PGFP_25d_heads_P2;PGFP_50d_guts_P1;PGFP_50d_heads_P1;PGFP_50d_guts_P2;PGFP_50d_heads_P2	chr2R	194378	196101	+	DNA	Tc1-Mariner	Bari1	4;1;3;4;3;6;2;2;3;1;5;9	4;1;3;4;3;6;2;2;3;1;5;9	4;1;3;4;3;6;2;2;3;1;5;9	-	-	-	1724	-	1728	12	1	Reference	both	0	0	nan
PGFP_5d_guts_P2;PGFP_5d_heads_P2;PGFP_5d_guts_P3;PGFP_5d_heads_P3;PGFP_25d_guts_P1;PGFP_25d_heads_P1;PGFP_25d_guts_P2;PGFP_25d_heads_P2;PGFP_50d_guts_P1;PGFP_50d_heads_P1;PGFP_50d_guts_P2;PGFP_50d_heads_P2	chr2R	196102	197825	+	DNA	Tc1-Mariner	Bari1	4;1;3;4;3;7;1;1;1;1;5;8	4;1;3;4;3;7;1;1;1;1;5;8	4;1;3;4;3;7;1;1;1;1;5;8	-	-	-	1724	-	1728	12	1	Reference	both	0	0	nan
PGFP_5d_guts_P2;PGFP_5d_heads_P2;PGFP_5d_guts_P3;PGFP_5d_heads_P3;PGFP_25d_guts_P1;PGFP_25d_heads_P1;PGFP_25d_guts_P2;PGFP_25d_heads_P2;PGFP_50d_guts_P1;PGFP_50d_heads_P1;PGFP_50d_guts_P2;PGFP_50d_heads_P2	chr2R	197826	199549	+	DNA	Tc1-Mariner	Bari1	4;1;2;4;2;7;1;2;2;1;4;8	4;1;2;4;2;7;1;2;2;1;4;8	4;1;2;4;2;7;1;2;2;1;4;8	-	-	-	1724	-	1728	12	1	Reference	both	0	0	nan
PGFP_5d_guts_P2;PGFP_5d_heads_P2;PGFP_5d_guts_P3;PGFP_5d_heads_P3;PGFP_25d_guts_P1;PGFP_25d_heads_P1;PGFP_25d_guts_P2;PGFP_25d_heads_P2;-;PGFP_50d_heads_P1;PGFP_50d_guts_P2;PGFP_50d_heads_P2	chr2R	199550	201274	+	DNA	Tc1-Mariner	Bari1	3;1;2;3;2;6;1;4;0;1;4;6	3;1;2;3;2;6;1;4;0;1;4;6	3;1;2;3;2;6;1;4;0;1;4;6	-	-	-	1724	-	1728	11	1	Reference	both	0	0	nan
PGFP_5d_guts_P2;PGFP_5d_heads_P2;PGFP_5d_guts_P3;PGFP_5d_heads_P3;PGFP_25d_guts_P1;PGFP_25d_heads_P1;PGFP_25d_guts_P2;PGFP_25d_heads_P2;-;-;PGFP_50d_guts_P2;PGFP_50d_heads_P2	chr2R	201275	202999	+	DNA	Tc1-Mariner	Bari1	3;1;2;3;1;1;1;1;0;0;4;6	3;1;2;3;1;1;1;1;0;0;4;6	3;1;2;3;1;1;1;1;0;0;4;6	-	-	-	1724	-	1728	10	1	Reference	both	0	0	nan
PGFP_5d_guts_P2;PGFP_5d_heads_P2;PGFP_5d_guts_P3;PGFP_5d_heads_P3;-;-;PGFP_25d_guts_P2;PGFP_25d_heads_P2;-;PGFP_50d_heads_P1;PGFP_50d_guts_P2;PGFP_50d_heads_P2	chr2R	203000	204724	+	DNA	Tc1-Mariner	Bari1	3;1;2;1;0;0;1;1;0;1;3;6	3;1;2;1;0;0;1;1;0;1;3;6	3;1;2;1;0;0;1;1;0;1;3;6	-	-	-	1724	-	1728	9	1	Reference	both	0	0	nan
PGFP_5d_guts_P2;PGFP_5d_heads_P2;PGFP_5d_guts_P3;PGFP_5d_heads_P3;-;-;PGFP_25d_guts_P2;PGFP_25d_heads_P2;-;PGFP_50d_heads_P1;PGFP_50d_guts_P2;PGFP_50d_heads_P2	chr2R	204725	206450	+	DNA	Tc1-Mariner	Bari1	2;1;1;1;0;0;1;1;0;1;3;7	2;1;1;1;0;0;1;1;0;1;3;7	2;1;1;1;0;0;1;1;0;1;3;7	-	-	-	1724	-	1728	9	1	Reference	both	0	0	nan
PGFP_5d_guts_P2;PGFP_5d_heads_P2;PGFP_5d_guts_P3;PGFP_5d_heads_P3;-;PGFP_25d_heads_P1;PGFP_25d_guts_P2;PGFP_25d_heads_P2;-;PGFP_50d_heads_P1;PGFP_50d_guts_P2;PGFP_50d_heads_P2	chr2R	206451	208175	+	DNA	Tc1-Mariner	Bari1	2;1;1;2;0;1;1;3;0;1;3;7	2;1;1;2;0;1;1;3;0;1;3;7	2;1;1;2;0;1;1;3;0;1;3;7	-	-	-	1724	-	1728	10	1	Reference	both	0	0	nan
PGFP_5d_guts_P2;PGFP_5d_heads_P2;PGFP_5d_guts_P3;PGFP_5d_heads_P3;PGFP_25d_guts_P1;PGFP_25d_heads_P1;PGFP_25d_guts_P2;PGFP_25d_heads_P2;PGFP_50d_guts_P1;PGFP_50d_heads_P1;PGFP_50d_guts_P2;PGFP_50d_heads_P2	chr2R	208176	209899	+	DNA	Tc1-Mariner	Bari1	2;1;2;3;1;1;1;5;1;5;3;8	2;1;2;3;1;1;1;5;1;5;3;8	2;1;2;3;1;1;1;5;1;5;3;8	-	-	-	1724	-	1728	12	1	Reference	both	0	0	nan
PGFP_5d_guts_P2;PGFP_5d_heads_P2;PGFP_5d_guts_P3;PGFP_5d_heads_P3;PGFP_25d_guts_P1;PGFP_25d_heads_P1;PGFP_25d_guts_P2;PGFP_25d_heads_P2;PGFP_50d_guts_P1;PGFP_50d_heads_P1;PGFP_50d_guts_P2;PGFP_50d_heads_P2	chr2R	209900	211623	+	DNA	Tc1-Mariner	Bari1	4;2;2;6;2;5;1;7;2;8;2;6	4;2;2;6;2;5;1;7;2;8;2;6	4;2;2;6;2;5;1;7;2;8;2;6	-	-	-	1724	-	1728	12	1	Reference	both	0	0	nan
PGFP_5d_guts_P2;PGFP_5d_heads_P2;PGFP_5d_guts_P3;PGFP_5d_heads_P3;PGFP_25d_guts_P1;PGFP_25d_heads_P1;PGFP_25d_guts_P2;PGFP_25d_heads_P2;PGFP_50d_guts_P1;PGFP_50d_heads_P1;PGFP_50d_guts_P2;PGFP_50d_heads_P2	chr2R	211624	213309	+	DNA	Tc1-Mariner	Bari1	3;2;2;5;4;7;2;6;1;6;2;6	3;2;2;5;4;7;2;6;1;6;2;6	3;2;2;5;4;7;2;6;1;6;2;6	-	-	-	1724	-	1728	12	1	Reference	both	0	0	nan
PGFP_5d_guts_P2;PGFP_5d_heads_P2;PGFP_5d_guts_P3;PGFP_5d_heads_P3;PGFP_25d_guts_P1;PGFP_25d_heads_P1;PGFP_25d_guts_P2;PGFP_25d_heads_P2;PGFP_50d_guts_P1;PGFP_50d_heads_P1;PGFP_50d_guts_P2;PGFP_50d_heads_P2	chr2R	213310	215033	+	DNA	Tc1-Mariner	Bari1	4;1;3;10;6;14;5;6;1;8;4;4	4;1;3;10;6;14;5;6;1;8;4;4	4;1;3;10;6;14;5;6;1;8;4;4	-	-	-	1724	-	1728	12	1	Reference	both	0	0	nan
PGFP_5d_guts_P2;-;PGFP_5d_guts_P3;PGFP_5d_heads_P3;PGFP_25d_guts_P1;PGFP_25d_heads_P1;PGFP_25d_guts_P2;PGFP_25d_heads_P2;PGFP_50d_guts_P1;PGFP_50d_heads_P1;PGFP_50d_guts_P2;PGFP_50d_heads_P2	chr2R	215034	216757	+	DNA	Tc1-Mariner	Bari1	3;0;2;11;4;16;4;11;1;9;4;3	3;0;2;11;4;16;4;11;1;9;4;3	3;0;2;11;4;16;4;11;1;9;4;3	-	-	-	1724	-	1728	11	1	Reference	both	0	0	nan
PGFP_5d_guts_P2;PGFP_5d_heads_P2;PGFP_5d_guts_P3;PGFP_5d_heads_P3;PGFP_25d_guts_P1;PGFP_25d_heads_P1;PGFP_25d_guts_P2;PGFP_25d_heads_P2;PGFP_50d_guts_P1;PGFP_50d_heads_P1;PGFP_50d_guts_P2;PGFP_50d_heads_P2	chr2R	216758	218481	+	DNA	Tc1-Mariner	Bari1	2;2;2;8;3;11;4;8;1;6;3;4	2;2;2;8;3;11;4;8;1;6;3;4	2;2;2;8;3;11;4;8;1;6;3;4	-	-	-	1724	-	1728	12	1	Reference	both	0	0	nan
PGFP_5d_guts_P2;PGFP_5d_heads_P2;PGFP_5d_guts_P3;PGFP_5d_heads_P3;PGFP_25d_guts_P1;PGFP_25d_heads_P1;PGFP_25d_guts_P2;PGFP_25d_heads_P2;PGFP_50d_guts_P1;PGFP_50d_heads_P1;PGFP_50d_guts_P2;PGFP_50d_heads_P2	chr2R	218482	220205	+	DNA	Tc1-Mariner	Bari1	1;2;1;7;2;8;4;7;1;6;3;4	1;2;1;7;2;8;4;7;1;6;3;4	1;2;1;7;2;8;4;7;1;6;3;4	-	-	-	1724	-	1728	12	1	Reference	both	0	0	nan
PGFP_5d_guts_P2;PGFP_5d_heads_P2;PGFP_5d_guts_P3;PGFP_5d_heads_P3;PGFP_25d_guts_P1;PGFP_25d_heads_P1;PGFP_25d_guts_P2;PGFP_25d_heads_P2;PGFP_50d_guts_P1;PGFP_50d_heads_P1;PGFP_50d_guts_P2;PGFP_50d_heads_P2	chr2R	220206	221929	+	DNA	Tc1-Mariner	Bari1	1;3;1;9;1;12;3;10;2;5;3;6	1;3;1;9;1;12;3;10;2;5;3;6	1;3;1;9;1;12;3;10;2;5;3;6	-	-	-	1724	-	1728	12	1	Reference	both	0	0	nan
PGFP_5d_guts_P2;PGFP_5d_heads_P2;PGFP_5d_guts_P3;PGFP_5d_heads_P3;PGFP_25d_guts_P1;PGFP_25d_heads_P1;PGFP_25d_guts_P2;PGFP_25d_heads_P2;PGFP_50d_guts_P1;PGFP_50d_heads_P1;PGFP_50d_guts_P2;PGFP_50d_heads_P2	chr2R	221930	223671	+	DNA	Tc1-Mariner	Bari1	2;1;2;5;1;11;3;8;2;6;2;4	2;1;2;5;1;11;3;8;2;6;2;4	2;1;2;5;1;11;3;8;2;6;2;4	-	-	-	1724	-	1728	12	1	Reference	both	0	0	nan
PGFP_5d_guts_P2;-;PGFP_5d_guts_P3;PGFP_5d_heads_P3;-;PGFP_25d_heads_P1;-;PGFP_25d_heads_P2;PGFP_50d_guts_P1;PGFP_50d_heads_P1;PGFP_50d_guts_P2;PGFP_50d_heads_P2	chr2R	223672	225394	+	DNA	Tc1-Mariner	Bari1	2;0;2;2;0;3;0;3;1;2;2;1	2;0;2;2;0;3;0;3;1;2;2;1	2;0;2;2;0;3;0;3;1;2;2;1	-	-	-	1724	-	1728	9	1	Reference	both	0	0	nan
PGFP_5d_guts_P2;-;PGFP_5d_guts_P3;-;-;PGFP_25d_heads_P1;-;PGFP_25d_heads_P2;-;PGFP_50d_heads_P1;PGFP_50d_guts_P2;PGFP_50d_heads_P2	chr2R	225395	227138	+	DNA	Tc1-Mariner	Bari1	2;0;3;0;0;5;0;2;0;1;3;2	2;0;3;0;0;5;0;2;0;1;3;2	2;0;3;0;0;5;0;2;0;1;3;2	-	-	-	1724	-	1728	7	1	Reference	both	0	0	nan
PGFP_5d_guts_P2;-;PGFP_5d_guts_P3;PGFP_5d_heads_P3;-;PGFP_25d_heads_P1;-;PGFP_25d_heads_P2;-;PGFP_50d_heads_P1;PGFP_50d_guts_P2;PGFP_50d_heads_P2	chr2R	227139	228861	+	DNA	Tc1-Mariner	Bari1	2;0;3;1;0;6;0;2;0;1;3;2	2;0;3;1;0;6;0;2;0;1;3;2	2;0;3;1;0;6;0;2;0;1;3;2	-	-	-	1724	-	1728	8	1	Reference	both	0	0	nan
PGFP_5d_guts_P2;PGFP_5d_heads_P2;PGFP_5d_guts_P3;PGFP_5d_heads_P3;-;PGFP_25d_heads_P1;-;PGFP_25d_heads_P2;-;PGFP_50d_heads_P1;PGFP_50d_guts_P2;PGFP_50d_heads_P2	chr2R	228862	230603	+	DNA	Tc1-Mariner	Bari1	2;1;3;1;0;10;0;4;0;2;3;3	2;1;3;1;0;10;0;4;0;2;3;3	2;1;3;1;0;10;0;4;0;2;3;3	-	-	-	1724	-	1728	9	1	Reference	both	0	0	nan
PGFP_5d_guts_P2;PGFP_5d_heads_P2;PGFP_5d_guts_P3;PGFP_5d_heads_P3;PGFP_25d_guts_P1;PGFP_25d_heads_P1;PGFP_25d_guts_P2;PGFP_25d_heads_P2;-;PGFP_50d_heads_P1;PGFP_50d_guts_P2;PGFP_50d_heads_P2	chr2R	230604	232326	+	DNA	Tc1-Mariner	Bari1	2;1;4;1;1;11;2;8;0;4;3;5	2;1;4;1;1;11;2;8;0;4;3;5	2;1;4;1;1;11;2;8;0;4;3;5	-	-	-	1724	-	1728	11	1	Reference	both	0	0	nan
PGFP_5d_guts_P2;PGFP_5d_heads_P2;PGFP_5d_guts_P3;PGFP_5d_heads_P3;-;PGFP_25d_heads_P1;PGFP_25d_guts_P2;PGFP_25d_heads_P2;PGFP_50d_guts_P1;PGFP_50d_heads_P1;PGFP_50d_guts_P2;PGFP_50d_heads_P2	chr2R	232327	234079	+	DNA	Tc1-Mariner	Bari1	2;2;4;2;0;14;2;9;1;9;5;3	2;2;4;2;0;14;2;9;1;9;5;3	2;2;4;2;0;14;2;9;1;9;5;3	-	-	-	1724	-	1728	11	1	Reference	both	0	0	nan
PGFP_5d_guts_P2;PGFP_5d_heads_P2;PGFP_5d_guts_P3;PGFP_5d_heads_P3;PGFP_25d_guts_P1;PGFP_25d_heads_P1;PGFP_25d_guts_P2;PGFP_25d_heads_P2;PGFP_50d_guts_P1;PGFP_50d_heads_P1;PGFP_50d_guts_P2;PGFP_50d_heads_P2	chr2R	234080	235805	+	DNA	Tc1-Mariner	Bari1	1;2;2;1;1;8;1;5;1;4;3;1	1;2;2;1;1;8;1;5;1;4;3;1	1;2;2;1;1;8;1;5;1;4;3;1	-	-	-	1724	-	1728	12	1	Reference	both	0	0	nan
PGFP_5d_guts_P2;PGFP_5d_heads_P2;PGFP_5d_guts_P3;-;-;PGFP_25d_heads_P1;-;PGFP_25d_heads_P2;PGFP_50d_guts_P1;-;PGFP_50d_guts_P2;PGFP_50d_heads_P2	chr2R	246091	247814	+	DNA	Tc1-Mariner	Bari1	1;1;3;0;0;4;0;1;3;0;1;1	1;1;3;0;0;4;0;1;3;0;1;1	1;1;3;0;0;4;0;1;3;0;1;1	-	-	-	1724	-	1728	8	1	Reference	both	0	0	nan
PGFP_5d_guts_P2;PGFP_5d_heads_P2;PGFP_5d_guts_P3;-;-;PGFP_25d_heads_P1;PGFP_25d_guts_P2;PGFP_25d_heads_P2;PGFP_50d_guts_P1;PGFP_50d_heads_P1;PGFP_50d_guts_P2;PGFP_50d_heads_P2	chr2R	247815	249538	+	DNA	Tc1-Mariner	Bari1	1;1;3;0;0;5;1;3;4;2;2;3	1;1;3;0;0;5;1;3;4;2;2;3	1;1;3;0;0;5;1;3;4;2;2;3	-	-	-	1724	-	1728	10	1	Reference	both	0	0	nan
PGFP_5d_guts_P2;PGFP_5d_heads_P2;PGFP_5d_guts_P3;PGFP_5d_heads_P3;PGFP_25d_guts_P1;PGFP_25d_heads_P1;PGFP_25d_guts_P2;PGFP_25d_heads_P2;PGFP_50d_guts_P1;PGFP_50d_heads_P1;PGFP_50d_guts_P2;PGFP_50d_heads_P2	chr2R	249539	251262	+	DNA	Tc1-Mariner	Bari1	1;1;3;1;1;5;1;3;4;3;2;3	1;1;3;1;1;5;1;3;4;3;2;3	1;1;3;1;1;5;1;3;4;3;2;3	-	-	-	1724	-	1728	12	1	Reference	both	0	0	nan
PGFP_5d_guts_P2;PGFP_5d_heads_P2;PGFP_5d_guts_P3;PGFP_5d_heads_P3;PGFP_25d_guts_P1;PGFP_25d_heads_P1;PGFP_25d_guts_P2;PGFP_25d_heads_P2;PGFP_50d_guts_P1;PGFP_50d_heads_P1;PGFP_50d_guts_P2;PGFP_50d_heads_P2	chr2R	251263	252986	+	DNA	Tc1-Mariner	Bari1	2;1;3;3;1;6;1;3;4;2;3;1	2;1;3;3;1;6;1;3;4;2;3;1	2;1;3;3;1;6;1;3;4;2;3;1	-	-	-	1724	-	1728	12	1	Reference	both	0	0	nan
PGFP_5d_guts_P2;PGFP_5d_heads_P2;PGFP_5d_guts_P3;PGFP_5d_heads_P3;PGFP_25d_guts_P1;PGFP_25d_heads_P1;PGFP_25d_guts_P2;PGFP_25d_heads_P2;PGFP_50d_guts_P1;PGFP_50d_heads_P1;PGFP_50d_guts_P2;PGFP_50d_heads_P2	chr2R	252987	254710	+	DNA	Tc1-Mariner	Bari1	2;1;6;8;2;8;2;5;5;2;3;4	2;1;6;8;2;8;2;5;5;2;3;4	2;1;6;8;2;8;2;5;5;2;3;4	-	-	-	1724	-	1728	12	1	Reference	both	0	0	nan
PGFP_5d_guts_P2;PGFP_5d_heads_P2;PGFP_5d_guts_P3;PGFP_5d_heads_P3;PGFP_25d_guts_P1;PGFP_25d_heads_P1;PGFP_25d_guts_P2;PGFP_25d_heads_P2;PGFP_50d_guts_P1;PGFP_50d_heads_P1;PGFP_50d_guts_P2;PGFP_50d_heads_P2	chr2R	254711	256434	+	DNA	Tc1-Mariner	Bari1	2;1;6;9;2;10;2;10;5;4;3;6	2;1;6;9;2;10;2;10;5;4;3;6	2;1;6;9;2;10;2;10;5;4;3;6	-	-	-	1724	-	1728	12	1	Reference	both	0	0	nan
PGFP_5d_guts_P2;PGFP_5d_heads_P2;PGFP_5d_guts_P3;PGFP_5d_heads_P3;PGFP_25d_guts_P1;PGFP_25d_heads_P1;PGFP_25d_guts_P2;PGFP_25d_heads_P2;PGFP_50d_guts_P1;PGFP_50d_heads_P1;PGFP_50d_guts_P2;PGFP_50d_heads_P2	chr2R	256435	258158	+	DNA	Tc1-Mariner	Bari1	4;1;8;10;2;11;2;12;6;5;4;9	4;1;8;10;2;11;2;12;6;5;4;9	4;1;8;10;2;11;2;12;6;5;4;9	-	-	-	1724	-	1728	12	1	Reference	both	0	0	nan
PGFP_5d_guts_P2;PGFP_5d_heads_P2;PGFP_5d_guts_P3;PGFP_5d_heads_P3;PGFP_25d_guts_P1;PGFP_25d_heads_P1;PGFP_25d_guts_P2;PGFP_25d_heads_P2;PGFP_50d_guts_P1;PGFP_50d_heads_P1;PGFP_50d_guts_P2;PGFP_50d_heads_P2	chr2R	258159	259873	+	DNA	Tc1-Mariner	Bari1	4;1;12;14;3;14;2;17;7;12;5;11	4;1;12;14;3;14;2;17;7;12;5;11	4;1;12;14;3;14;2;17;7;12;5;11	-	-	-	1724	-	1728	12	1	Reference	both	0	0	nan
PGFP_5d_guts_P2;PGFP_5d_heads_P2;PGFP_5d_guts_P3;PGFP_5d_heads_P3;PGFP_25d_guts_P1;PGFP_25d_heads_P1;PGFP_25d_guts_P2;PGFP_25d_heads_P2;PGFP_50d_guts_P1;PGFP_50d_heads_P1;PGFP_50d_guts_P2;PGFP_50d_heads_P2	chr2R	259874	261597	+	DNA	Tc1-Mariner	Bari1	5;2;14;17;2;16;2;19;9;10;6;15	5;2;14;17;2;16;2;19;9;10;6;15	5;2;14;17;2;16;2;19;9;10;6;15	-	-	-	1724	-	1728	12	1	Reference	both	0	0	nan
PGFP_5d_guts_P2;PGFP_5d_heads_P2;PGFP_5d_guts_P3;PGFP_5d_heads_P3;PGFP_25d_guts_P1;PGFP_25d_heads_P1;PGFP_25d_guts_P2;PGFP_25d_heads_P2;PGFP_50d_guts_P1;PGFP_50d_heads_P1;PGFP_50d_guts_P2;PGFP_50d_heads_P2	chr2R	261598	263321	+	DNA	Tc1-Mariner	Bari1	6;4;13;15;1;16;2;16;6;9;5;13	6;4;13;15;1;16;2;16;6;9;5;13	6;4;13;15;1;16;2;16;6;9;5;13	-	-	-	1724	-	1728	12	1	Reference	both	0	0	nan
PGFP_5d_guts_P2;PGFP_5d_heads_P2;PGFP_5d_guts_P3;PGFP_5d_heads_P3;-;PGFP_25d_heads_P1;PGFP_25d_guts_P2;PGFP_25d_heads_P2;PGFP_50d_guts_P1;PGFP_50d_heads_P1;PGFP_50d_guts_P2;PGFP_50d_heads_P2	chr2R	263322	265045	+	DNA	Tc1-Mariner	Bari1	6;5;12;13;0;9;2;7;4;4;4;10	6;5;12;13;0;9;2;7;4;4;4;10	6;5;12;13;0;9;2;7;4;4;4;10	-	-	-	1724	-	1728	11	1	Reference	both	0	0	nan
PGFP_5d_guts_P2;PGFP_5d_heads_P2;PGFP_5d_guts_P3;PGFP_5d_heads_P3;-;PGFP_25d_heads_P1;PGFP_25d_guts_P2;PGFP_25d_heads_P2;PGFP_50d_guts_P1;PGFP_50d_heads_P1;PGFP_50d_guts_P2;PGFP_50d_heads_P2	chr2R	265046	266769	+	DNA	Tc1-Mariner	Bari1	6;5;14;14;0;9;2;7;5;6;4;9	6;5;14;14;0;9;2;7;5;6;4;9	6;5;14;14;0;9;2;7;5;6;4;9	-	-	-	1724	-	1728	11	1	Reference	both	0	0	nan
PGFP_5d_guts_P2;PGFP_5d_heads_P2;PGFP_5d_guts_P3;PGFP_5d_heads_P3;-;PGFP_25d_heads_P1;PGFP_25d_guts_P2;PGFP_25d_heads_P2;PGFP_50d_guts_P1;PGFP_50d_heads_P1;PGFP_50d_guts_P2;PGFP_50d_heads_P2	chr2R	266770	268493	+	DNA	Tc1-Mariner	Bari1	6;5;17;18;0;11;3;10;6;8;4;9	6;5;17;18;0;11;3;10;6;8;4;9	6;5;17;18;0;11;3;10;6;8;4;9	-	-	-	1724	-	1728	11	1	Reference	both	0	0	nan
PGFP_5d_guts_P2;PGFP_5d_heads_P2;PGFP_5d_guts_P3;PGFP_5d_heads_P3;-;PGFP_25d_heads_P1;PGFP_25d_guts_P2;PGFP_25d_heads_P2;PGFP_50d_guts_P1;PGFP_50d_heads_P1;PGFP_50d_guts_P2;PGFP_50d_heads_P2	chr2R	268494	270217	+	DNA	Tc1-Mariner	Bari1	7;5;19;21;0;12;3;10;7;8;5;11	7;5;19;21;0;12;3;10;7;8;5;11	7;5;19;21;0;12;3;10;7;8;5;11	-	-	-	1724	-	1728	11	1	Reference	both	0	0	nan
PGFP_5d_guts_P2;PGFP_5d_heads_P2;PGFP_5d_guts_P3;PGFP_5d_heads_P3;PGFP_25d_guts_P1;PGFP_25d_heads_P1;PGFP_25d_guts_P2;PGFP_25d_heads_P2;PGFP_50d_guts_P1;PGFP_50d_heads_P1;PGFP_50d_guts_P2;PGFP_50d_heads_P2	chr2R	270218	271941	+	DNA	Tc1-Mariner	Bari1	7;5;21;25;1;23;4;15;7;8;7;15	7;5;21;25;1;23;4;15;7;8;7;15	7;5;21;25;1;23;4;15;7;8;7;15	-	-	-	1724	-	1728	12	1	Reference	both	0	0	nan
PGFP_5d_guts_P2;PGFP_5d_heads_P2;PGFP_5d_guts_P3;PGFP_5d_heads_P3;PGFP_25d_guts_P1;PGFP_25d_heads_P1;PGFP_25d_guts_P2;PGFP_25d_heads_P2;PGFP_50d_guts_P1;PGFP_50d_heads_P1;PGFP_50d_guts_P2;PGFP_50d_heads_P2	chr2R	271942	273665	+	DNA	Tc1-Mariner	Bari1	7;4;22;28;2;30;4;19;7;10;8;19	7;4;22;28;2;30;4;19;7;10;8;19	7;4;22;28;2;30;4;19;7;10;8;19	-	-	-	1724	-	1728	12	1	Reference	both	0	0	nan
PGFP_5d_guts_P2;PGFP_5d_heads_P2;PGFP_5d_guts_P3;PGFP_5d_heads_P3;PGFP_25d_guts_P1;PGFP_25d_heads_P1;PGFP_25d_guts_P2;PGFP_25d_heads_P2;PGFP_50d_guts_P1;PGFP_50d_heads_P1;PGFP_50d_guts_P2;PGFP_50d_heads_P2	chr2R	273666	275389	+	DNA	Tc1-Mariner	Bari1	7;4;23;35;3;36;4;20;7;13;8;19	7;4;23;35;3;36;4;20;7;13;8;19	7;4;23;35;3;36;4;20;7;13;8;19	-	-	-	1724	-	1728	12	1	Reference	both	0	0	nan
PGFP_5d_guts_P2;PGFP_5d_heads_P2;PGFP_5d_guts_P3;PGFP_5d_heads_P3;PGFP_25d_guts_P1;PGFP_25d_heads_P1;PGFP_25d_guts_P2;PGFP_25d_heads_P2;PGFP_50d_guts_P1;PGFP_50d_heads_P1;PGFP_50d_guts_P2;PGFP_50d_heads_P2	chr2R	275390	277113	+	DNA	Tc1-Mariner	Bari1	8;5;21;38;4;40;4;26;8;12;8;25	8;5;21;38;4;40;4;26;8;12;8;25	8;5;21;38;4;40;4;26;8;12;8;25	-	-	-	1724	-	1728	12	1	Reference	both	0	0	nan
PGFP_5d_guts_P2;PGFP_5d_heads_P2;PGFP_5d_guts_P3;PGFP_5d_heads_P3;PGFP_25d_guts_P1;PGFP_25d_heads_P1;PGFP_25d_guts_P2;PGFP_25d_heads_P2;PGFP_50d_guts_P1;PGFP_50d_heads_P1;PGFP_50d_guts_P2;PGFP_50d_heads_P2	chr2R	277114	278837	+	DNA	Tc1-Mariner	Bari1	9;6;21;36;6;37;3;27;8;17;10;30	9;6;21;36;6;37;3;27;8;17;10;30	9;6;21;36;6;37;3;27;8;17;10;30	-	-	-	1724	-	1728	12	1	Reference	both	0	0	nan
PGFP_5d_guts_P2;PGFP_5d_heads_P2;PGFP_5d_guts_P3;PGFP_5d_heads_P3;PGFP_25d_guts_P1;PGFP_25d_heads_P1;PGFP_25d_guts_P2;PGFP_25d_heads_P2;PGFP_50d_guts_P1;PGFP_50d_heads_P1;PGFP_50d_guts_P2;PGFP_50d_heads_P2	chr2R	278838	280561	+	DNA	Tc1-Mariner	Bari1	8;5;21;31;6;38;3;24;9;13;11;24	8;5;21;31;6;38;3;24;9;13;11;24	8;5;21;31;6;38;3;24;9;13;11;24	-	-	-	1724	-	1728	12	1	Reference	both	0	0	nan
PGFP_5d_guts_P2;PGFP_5d_heads_P2;PGFP_5d_guts_P3;PGFP_5d_heads_P3;PGFP_25d_guts_P1;PGFP_25d_heads_P1;PGFP_25d_guts_P2;PGFP_25d_heads_P2;PGFP_50d_guts_P1;PGFP_50d_heads_P1;PGFP_50d_guts_P2;PGFP_50d_heads_P2	chr2R	280562	282285	+	DNA	Tc1-Mariner	Bari1	8;6;20;31;6;33;3;19;6;10;12;20	8;6;20;31;6;33;3;19;6;10;12;20	8;6;20;31;6;33;3;19;6;10;12;20	-	-	-	1724	-	1728	12	1	Reference	both	0	0	nan
PGFP_5d_guts_P2;PGFP_5d_heads_P2;PGFP_5d_guts_P3;PGFP_5d_heads_P3;PGFP_25d_guts_P1;PGFP_25d_heads_P1;PGFP_25d_guts_P2;PGFP_25d_heads_P2;PGFP_50d_guts_P1;PGFP_50d_heads_P1;PGFP_50d_guts_P2;PGFP_50d_heads_P2	chr2R	282286	284009	+	DNA	Tc1-Mariner	Bari1	6;5;19;26;4;33;4;20;6;8;12;21	6;5;19;26;4;33;4;20;6;8;12;21	6;5;19;26;4;33;4;20;6;8;12;21	-	-	-	1724	-	1728	12	1	Reference	both	0	0	nan
PGFP_5d_guts_P2;PGFP_5d_heads_P2;PGFP_5d_guts_P3;PGFP_5d_heads_P3;PGFP_25d_guts_P1;PGFP_25d_heads_P1;PGFP_25d_guts_P2;PGFP_25d_heads_P2;PGFP_50d_guts_P1;PGFP_50d_heads_P1;PGFP_50d_guts_P2;PGFP_50d_heads_P2	chr2R	284010	285733	+	DNA	Tc1-Mariner	Bari1	7;7;20;28;7;32;5;20;6;10;13;18	7;7;20;28;7;32;5;20;6;10;13;18	7;7;20;28;7;32;5;20;6;10;13;18	-	-	-	1724	-	1728	12	1	Reference	both	0	0	nan
PGFP_5d_guts_P2;PGFP_5d_heads_P2;PGFP_5d_guts_P3;PGFP_5d_heads_P3;PGFP_25d_guts_P1;PGFP_25d_heads_P1;PGFP_25d_guts_P2;PGFP_25d_heads_P2;PGFP_50d_guts_P1;PGFP_50d_heads_P1;PGFP_50d_guts_P2;PGFP_50d_heads_P2	chr2R	285734	287458	+	DNA	Tc1-Mariner	Bari1	7;11;21;27;7;34;6;20;7;16;13;19	7;11;21;27;7;34;6;20;7;16;13;19	7;11;21;27;7;34;6;20;7;16;13;19	-	-	-	1724	-	1728	12	1	Reference	both	0	0	nan
PGFP_5d_guts_P2;PGFP_5d_heads_P2;PGFP_5d_guts_P3;PGFP_5d_heads_P3;PGFP_25d_guts_P1;PGFP_25d_heads_P1;PGFP_25d_guts_P2;PGFP_25d_heads_P2;PGFP_50d_guts_P1;PGFP_50d_heads_P1;PGFP_50d_guts_P2;PGFP_50d_heads_P2	chr2R	287459	289182	+	DNA	Tc1-Mariner	Bari1	6;11;19;29;8;43;6;26;8;21;15;22	6;11;19;29;8;43;6;26;8;21;15;22	6;11;19;29;8;43;6;26;8;21;15;22	-	-	-	1724	-	1728	12	1	Reference	both	0	0	nan
PGFP_5d_guts_P2;PGFP_5d_heads_P2;PGFP_5d_guts_P3;PGFP_5d_heads_P3;PGFP_25d_guts_P1;PGFP_25d_heads_P1;PGFP_25d_guts_P2;PGFP_25d_heads_P2;PGFP_50d_guts_P1;PGFP_50d_heads_P1;PGFP_50d_guts_P2;PGFP_50d_heads_P2	chr2R	289183	290901	+	DNA	Tc1-Mariner	Bari1	6;12;21;34;12;45;6;24;6;22;16;25	6;12;21;34;12;45;6;24;6;22;16;25	6;12;21;34;12;45;6;24;6;22;16;25	-	-	-	1725	-	1728	12	1	Reference	both	0	0	nan
-;PGFP_5d_heads_P2;PGFP_5d_guts_P3;PGFP_5d_heads_P3;PGFP_25d_guts_P1;PGFP_25d_heads_P1;PGFP_25d_guts_P2;PGFP_25d_heads_P2;PGFP_50d_guts_P1;PGFP_50d_heads_P1;PGFP_50d_guts_P2;PGFP_50d_heads_P2	chr2R	295609	318790	-	LTR	Gypsy	gypsy8	0;1;4;1;1;4;1;1;2;3;10;2	0;1;4;1;1;4;1;1;2;3;10;2	0;1;4;1;1;4;1;1;2;3;10;2	-	-	-	10107	-	4955	11	1	Reference	both	0	0	nan
PGFP_5d_guts_P2;PGFP_5d_heads_P2;PGFP_5d_guts_P3;PGFP_5d_heads_P3;PGFP_25d_guts_P1;PGFP_25d_heads_P1;PGFP_25d_guts_P2;PGFP_25d_heads_P2;PGFP_50d_guts_P1;PGFP_50d_heads_P1;PGFP_50d_guts_P2;PGFP_50d_heads_P2	chr2R	304632	312123	-	LTR	Gypsy	gypsy12	4;5;19;16;9;21;3;15;6;11;12;21	4;5;19;16;9;21;3;15;6;11;12;21	4;5;19;16;9;21;3;15;6;11;12;21	-	-	-	10218	-	10218	12	1	Reference	both	0	0	nan
PGFP_5d_guts_P2;PGFP_5d_heads_P2;PGFP_5d_guts_P3;PGFP_5d_heads_P3;PGFP_25d_guts_P1;PGFP_25d_heads_P1;PGFP_25d_guts_P2;PGFP_25d_heads_P2;PGFP_50d_guts_P1;PGFP_50d_heads_P1;PGFP_50d_guts_P2;PGFP_50d_heads_P2	chr2R	322887	324535	-	DNA	Tc1-Mariner	S-element	3;6;13;34;13;29;5;28;9;17;15;37	3;6;13;34;13;29;5;28;9;17;15;37	3;6;13;34;13;29;5;28;9;17;15;37	-	-	-	1376	-	1736	12	1	Reference	both	0	0	nan
PGFP_5d_guts_P2;PGFP_5d_heads_P2;PGFP_5d_guts_P3;PGFP_5d_heads_P3;PGFP_25d_guts_P1;PGFP_25d_heads_P1;PGFP_25d_guts_P2;PGFP_25d_heads_P2;PGFP_50d_guts_P1;PGFP_50d_heads_P1;PGFP_50d_guts_P2;PGFP_50d_heads_P2	chr2R	328410	328871	+	DNA	Helitron	INE-1	6;9;13;41;18;33;9;27;12;30;17;41	6;9;13;41;18;33;9;27;12;30;17;41	6;9;13;41;18;33;9;27;12;30;17;41	-	-	-	595	-	611	12	1	Reference	both	0	0	nan
PGFP_5d_guts_P2;PGFP_5d_heads_P2;PGFP_5d_guts_P3;PGFP_5d_heads_P3;PGFP_25d_guts_P1;PGFP_25d_heads_P1;PGFP_25d_guts_P2;PGFP_25d_heads_P2;PGFP_50d_guts_P1;PGFP_50d_heads_P1;PGFP_50d_guts_P2;PGFP_50d_heads_P2	chr2R	378131	387125	-	LINE	Loa	baggins	8;5;19;25;12;18;4;12;7;8;9;26	8;5;19;25;12;18;4;12;7;8;9;26	8;5;19;25;12;18;4;12;7;8;9;26	-	-	-	4869	-	5453	12	1	Reference	both	0	0	nan
PGFP_5d_guts_P2;PGFP_5d_heads_P2;PGFP_5d_guts_P3;PGFP_5d_heads_P3;PGFP_25d_guts_P1;PGFP_25d_heads_P1;PGFP_25d_guts_P2;PGFP_25d_heads_P2;PGFP_50d_guts_P1;PGFP_50d_heads_P1;PGFP_50d_guts_P2;PGFP_50d_heads_P2	chr2R	382538	386164	-	LINE	Loa	baggins	4;2;13;17;5;18;3;14;5;13;2;14	4;2;13;17;5;18;3;14;5;13;2;14	8;6;22;27;13;26;5;18;8;16;9;30	-	-	-	3831	-	5453	12	0.59	Reference	both	0	0	nan
-;-;PGFP_5d_guts_P3;PGFP_5d_heads_P3;PGFP_25d_guts_P1;PGFP_25d_heads_P1;-;PGFP_25d_heads_P2;-;PGFP_50d_heads_P1;PGFP_50d_guts_P2;PGFP_50d_heads_P2	chr2R	393412	393416	+	LTR	Gypsy	Transpac	0;0;14;33;8;20;0;22;0;7;11;36	0;0;12;15;2;7;0;9;0;1;7;23	0;0;17;39;15;34;0;31;0;15;11;39	-;-;aagtA;aagtA;aagtA;aagtA;-;aagtA;-;noTSD;aagtA;aagtA	-;-;True;True;True;True;-;True;-;True;True;True	-;-;PASS;PASS;PASS;PASS;-;PASS;-;PASS;PASS;PASS	-;-;5246;5246;5249;5245;-;5244;-;4530;5245;5248	-;-;60.0;60.0;60.0;60.0;-;60.0;-;60.0;60.0;60.0	5249	8	0.71	Fixed	both	1	0.9	Germline
-;PGFP_5d_heads_P2;-;-;PGFP_25d_guts_P1;PGFP_25d_heads_P1;-;-;-;-;-;-	chr2R	431242	431246	+	LTR	Gypsy	297	0;5;0;0;11;17;0;0;0;0;0;0	0;2;0;0;2;3;0;0;0;0;0;0	0;14;0;0;16;30;0;0;0;0;0;0	-;tataT;-;-;tataT;tatA;-;-;-;-;-;-	-;True;-;-;True;True;-;-;-;-;-;-	-;PASS;-;-;PASS;PASS;-;-;-;-;-;-	-;6482;-;-;6632;6614;-;-;-;-;-;-	-;60.0;-;-;60.0;60.0;-;-;-;-;-;-	6995	3	0.63	Fixed	both	0	0	nan
-;-;PGFP_5d_guts_P3;PGFP_5d_heads_P3;-;PGFP_25d_heads_P1;-;-;-;-;-;PGFP_50d_heads_P2	chr2R	446326	446330	+	LTR	Bel-Pao	roo	0;0;4;15;0;8;0;0;0;0;0;16	0;0;1;6;0;1;0;0;0;0;0;6	0;0;26;49;0;71;0;0;0;0;0;46	-;-;noTSD;AGGCT;-;AGGCT;-;-;-;-;-;AGGCT	-;-;False;True;-;True;-;-;-;-;-;True	-;-;NonRemappable;PASS;-;PASS;-;-;-;-;-;PASS	-;-;7459;9083;-;6261;-;-;-;-;-;9089	-;-;60.0;60.0;-;60.0;-;-;-;-;-;60.0	9092	4	0.23	Fixed	both	0	0	nan
PGFP_5d_guts_P2;PGFP_5d_heads_P2;PGFP_5d_guts_P3;PGFP_5d_heads_P3;PGFP_25d_guts_P1;PGFP_25d_heads_P1;PGFP_25d_guts_P2;PGFP_25d_heads_P2;PGFP_50d_guts_P1;PGFP_50d_heads_P1;PGFP_50d_guts_P2;PGFP_50d_heads_P2	chr2R	454380	459963	+	LTR	Gypsy	gypsy10	7;9;11;21;3;15;2;24;5;13;4;24	7;9;11;21;3;15;2;24;5;13;4;24	7;9;11;21;3;15;2;24;5;13;4;24	-	-	-	5827	-	6006	12	1	Reference	both	0	0	nan
PGFP_5d_guts_P2;-;PGFP_5d_guts_P3;PGFP_5d_heads_P3;-;PGFP_25d_heads_P1;-;-;-;PGFP_50d_heads_P1;PGFP_50d_guts_P2;PGFP_50d_heads_P2	chr2R	462957	462962	-	LTR	Bel-Pao	roo	3;0;7;20;0;9;0;0;0;5;5;18	1;0;5;10;0;4;0;0;0;1;3;5	10;0;19;46;0;43;0;0;0;25;14;48	GTGATT;-;GTGATT;GTGATT;-;GTGATT;-;-;-;GTGATT;GTGATT;GTGATT	True;-;True;True;-;True;-;-;-;True;True;True	PASS;-;PASS;PASS;-;PASS;-;-;-;PASS;PASS;PASS	7642;-;7826;7826;-;7821;-;-;-;6720;7821;7825	60.0;-;60.0;60.0;-;60.0;-;-;-;60.0;60.0;60.0	9092	7	0.37	Fixed	both	0.55	0.48	Germline
PGFP_5d_guts_P2;PGFP_5d_heads_P2;PGFP_5d_guts_P3;PGFP_5d_heads_P3;PGFP_25d_guts_P1;PGFP_25d_heads_P1;PGFP_25d_guts_P2;PGFP_25d_heads_P2;PGFP_50d_guts_P1;PGFP_50d_heads_P1;PGFP_50d_guts_P2;PGFP_50d_heads_P2	chr2R	504154	508404	-	LTR	Copia	Dm88	9;7;16;29;7;26;6;15;5;10;12;21	9;7;16;29;7;26;6;15;5;10;12;21	9;7;16;29;7;26;6;15;5;10;12;21	-	-	-	4343	-	4558	12	1	Reference	both	0	0	nan
PGFP_5d_guts_P2;PGFP_5d_heads_P2;PGFP_5d_guts_P3;PGFP_5d_heads_P3;PGFP_25d_guts_P1;PGFP_25d_heads_P1;PGFP_25d_guts_P2;PGFP_25d_heads_P2;PGFP_50d_guts_P1;PGFP_50d_heads_P1;PGFP_50d_guts_P2;PGFP_50d_heads_P2	chr2R	518334	522842	-	LINE	Jockey	F-element	11;5;11;23;7;19;5;14;8;8;10;17	11;5;11;23;7;19;5;14;8;8;10;17	11;5;11;23;7;19;5;14;8;8;10;17	-	-	-	4568	-	4708	12	1	Reference	both	0	0	nan
PGFP_5d_guts_P2;PGFP_5d_heads_P2;PGFP_5d_guts_P3;PGFP_5d_heads_P3;PGFP_25d_guts_P1;PGFP_25d_heads_P1;PGFP_25d_guts_P2;PGFP_25d_heads_P2;PGFP_50d_guts_P1;PGFP_50d_heads_P1;PGFP_50d_guts_P2;PGFP_50d_heads_P2	chr2R	524113	524703	+	DNA	Helitron	INE-1	11;7;20;39;12;33;10;28;11;18;13;33	11;7;20;39;12;33;10;28;11;18;13;33	11;7;20;39;12;33;10;28;11;18;13;33	-	-	-	573	-	611	12	1	Reference	both	0	0	nan
PGFP_5d_guts_P2;PGFP_5d_heads_P2;PGFP_5d_guts_P3;PGFP_5d_heads_P3;PGFP_25d_guts_P1;PGFP_25d_heads_P1;PGFP_25d_guts_P2;PGFP_25d_heads_P2;PGFP_50d_guts_P1;PGFP_50d_heads_P1;PGFP_50d_guts_P2;PGFP_50d_heads_P2	chr2R	538570	542923	+	LTR	Copia	Dm88	10;5;19;27;7;14;5;17;8;9;6;24	10;5;19;27;7;14;5;17;8;9;6;24	10;5;19;27;7;14;5;17;8;9;6;24	-	-	-	4514	-	4558	12	1	Reference	both	0	0	nan
PGFP_5d_guts_P2;-;PGFP_5d_guts_P3;PGFP_5d_heads_P3;PGFP_25d_guts_P1;PGFP_25d_heads_P1;-;PGFP_25d_heads_P2;PGFP_50d_guts_P1;PGFP_50d_heads_P1;-;PGFP_50d_heads_P2	chr2R	544842	544845	+	LTR	Gypsy	HMS-Beagle	7;0;25;42;8;31;0;14;5;8;0;27	6;0;12;14;1;10;0;5;3;1;0;10	10;0;26;46;13;43;0;24;12;17;0;32	TACA;-;TACA;TACA;TACA;TACA;-;TACA;TACA;ACA;-;TACA	True;-;True;True;True;True;-;True;True;True;-;True	PASS;-;PASS;PASS;PASS;PASS;-;PASS;PASS;PASS;-;PASS	7064;-;7052;7056;4291;7054;-;7064;7031;6459;-;7051	60.0;-;60.0;60.0;60.0;60.0;-;60.0;60.0;60.0;-;60.0	7062	9	0.78	Fixed	both	1	0.97	Germline
PGFP_5d_guts_P2;PGFP_5d_heads_P2;PGFP_5d_guts_P3;PGFP_5d_heads_P3;PGFP_25d_guts_P1;PGFP_25d_heads_P1;PGFP_25d_guts_P2;PGFP_25d_heads_P2;PGFP_50d_guts_P1;PGFP_50d_heads_P1;PGFP_50d_guts_P2;PGFP_50d_heads_P2	chr2R	551312	552506	+	LINE	Jockey	BS3	10;5;20;47;11;31;4;29;12;22;10;38	10;5;20;47;11;31;4;29;12;22;10;38	10;5;20;47;11;31;4;29;12;22;10;38	-	-	-	1318	-	1790	12	1	Reference	both	0	0	nan
PGFP_5d_guts_P2;PGFP_5d_heads_P2;PGFP_5d_guts_P3;PGFP_5d_heads_P3;PGFP_25d_guts_P1;PGFP_25d_heads_P1;PGFP_25d_guts_P2;PGFP_25d_heads_P2;PGFP_50d_guts_P1;PGFP_50d_heads_P1;PGFP_50d_guts_P2;PGFP_50d_heads_P2	chr2R	554621	555076	-	DNA	Helitron	INE-1	10;8;24;49;13;38;6;28;10;32;11;42	10;8;24;49;13;38;6;28;10;32;11;42	10;8;24;49;13;38;6;28;10;32;11;42	-	-	-	579	-	611	12	1	Reference	both	0	0	nan
PGFP_5d_guts_P2;PGFP_5d_heads_P2;PGFP_5d_guts_P3;PGFP_5d_heads_P3;PGFP_25d_guts_P1;PGFP_25d_heads_P1;PGFP_25d_guts_P2;PGFP_25d_heads_P2;PGFP_50d_guts_P1;PGFP_50d_heads_P1;PGFP_50d_guts_P2;PGFP_50d_heads_P2	chr2R	559290	563514	+	LINE	I	Ivk	8;6;14;33;11;17;3;11;9;10;8;25	8;6;14;33;11;17;3;11;9;10;8;25	8;6;14;33;11;17;3;11;9;10;8;25	-	-	-	4443	-	5402	12	1	Reference	both	0	0	nan
PGFP_5d_guts_P2;PGFP_5d_heads_P2;PGFP_5d_guts_P3;PGFP_5d_heads_P3;PGFP_25d_guts_P1;PGFP_25d_heads_P1;PGFP_25d_guts_P2;PGFP_25d_heads_P2;PGFP_50d_guts_P1;PGFP_50d_heads_P1;PGFP_50d_guts_P2;PGFP_50d_heads_P2	chr2R	580417	587075	+	LTR	Gypsy	rover	9;4;17;25;5;18;5;13;2;8;10;20	9;4;17;25;5;18;5;13;2;8;10;20	9;4;17;25;5;18;5;13;2;8;10;20	-	-	-	6488	-	7318	12	1	Reference	both	0	0	nan
PGFP_5d_guts_P2;PGFP_5d_heads_P2;PGFP_5d_guts_P3;PGFP_5d_heads_P3;PGFP_25d_guts_P1;PGFP_25d_heads_P1;PGFP_25d_guts_P2;PGFP_25d_heads_P2;PGFP_50d_guts_P1;PGFP_50d_heads_P1;PGFP_50d_guts_P2;PGFP_50d_heads_P2	chr2R	589337	590755	+	DNA	Transib	hopper	11;12;23;57;8;35;5;34;6;29;13;28	11;12;23;57;8;35;5;34;6;29;13;28	11;12;23;57;8;35;5;34;6;29;13;28	-	-	-	1435	-	1435	12	1	Reference	both	0	0	nan
PGFP_5d_guts_P2;PGFP_5d_heads_P2;PGFP_5d_guts_P3;PGFP_5d_heads_P3;PGFP_25d_guts_P1;PGFP_25d_heads_P1;PGFP_25d_guts_P2;PGFP_25d_heads_P2;PGFP_50d_guts_P1;PGFP_50d_heads_P1;PGFP_50d_guts_P2;PGFP_50d_heads_P2	chr2R	605218	609905	-	LINE	Jockey	F-element	8;9;20;33;3;20;5;10;6;16;14;24	8;9;20;33;3;20;5;10;6;16;14;24	8;9;20;33;3;20;5;10;6;16;14;24	-	-	-	4694	-	4708	12	1	Reference	both	0	0	nan
PGFP_5d_guts_P2;PGFP_5d_heads_P2;PGFP_5d_guts_P3;PGFP_5d_heads_P3;PGFP_25d_guts_P1;PGFP_25d_heads_P1;PGFP_25d_guts_P2;PGFP_25d_heads_P2;PGFP_50d_guts_P1;PGFP_50d_heads_P1;PGFP_50d_guts_P2;PGFP_50d_heads_P2	chr2R	627776	629175	-	LINE	Jockey	BS3	5;9;25;40;11;39;1;27;9;17;14;26	5;9;25;40;11;39;1;27;9;17;14;26	5;9;25;40;11;39;1;27;9;17;14;26	-	-	-	1529	-	1790	12	1	Reference	both	0	0	nan
PGFP_5d_guts_P2;PGFP_5d_heads_P2;PGFP_5d_guts_P3;PGFP_5d_heads_P3;PGFP_25d_guts_P1;PGFP_25d_heads_P1;PGFP_25d_guts_P2;PGFP_25d_heads_P2;PGFP_50d_guts_P1;PGFP_50d_heads_P1;PGFP_50d_guts_P2;PGFP_50d_heads_P2	chr2R	653067	657651	-	LTR	Gypsy	gypsy7	7;3;11;23;10;16;8;8;7;4;7;24	7;3;11;23;10;16;8;8;7;4;7;24	7;3;11;23;10;16;8;8;7;4;7;24	-	-	-	4416	-	5486	12	1	Reference	both	0	0	nan
PGFP_5d_guts_P2;PGFP_5d_heads_P2;PGFP_5d_guts_P3;PGFP_5d_heads_P3;PGFP_25d_guts_P1;PGFP_25d_heads_P1;PGFP_25d_guts_P2;PGFP_25d_heads_P2;PGFP_50d_guts_P1;PGFP_50d_heads_P1;PGFP_50d_guts_P2;PGFP_50d_heads_P2	chr2R	657724	657727	-	LTR	Gypsy	HMS-Beagle	6;5;8;25;8;17;4;14;9;8;5;21	4;1;3;6;5;3;1;3;3;2;2;12	10;10;24;50;18;41;12;26;15;17;15;47	TATA;TATA;TATA;TATA;TATA;TATA;ATATA;TATA;TATA;TATA;TATA;TATA	True;True;True;True;True;True;True;True;True;True;True;True	PASS;PASS;PASS;PASS;PASS;PASS;PASS;PASS;PASS;PASS;PASS;PASS	7055;6475;7048;7061;7063;7057;7015;7058;7053;7046;7004;7057	60.0;60.0;60.0;60.0;60.0;60.0;60.0;60.0;60.0;60.0;60.0;60.0	7062	12	0.45	Fixed	both	0.75	0.42	Germline
PGFP_5d_guts_P2;PGFP_5d_heads_P2;PGFP_5d_guts_P3;PGFP_5d_heads_P3;PGFP_25d_guts_P1;PGFP_25d_heads_P1;PGFP_25d_guts_P2;PGFP_25d_heads_P2;PGFP_50d_guts_P1;PGFP_50d_heads_P1;PGFP_50d_guts_P2;PGFP_50d_heads_P2	chr2R	662496	669684	-	LTR	Gypsy	17.6	7;5;9;21;6;15;7;10;5;4;10;21	7;5;9;21;6;15;7;10;5;4;10;21	7;5;9;21;6;15;7;10;5;4;10;21	-	-	-	7179	-	7439	12	1	Reference	both	0	0	nan
PGFP_5d_guts_P2;PGFP_5d_heads_P2;PGFP_5d_guts_P3;PGFP_5d_heads_P3;PGFP_25d_guts_P1;PGFP_25d_heads_P1;PGFP_25d_guts_P2;PGFP_25d_heads_P2;PGFP_50d_guts_P1;PGFP_50d_heads_P1;PGFP_50d_guts_P2;PGFP_50d_heads_P2	chr2R	671828	672390	+	DNA	Helitron	INE-1	6;9;15;44;11;43;11;34;13;14;14;34	6;9;15;44;11;43;11;34;13;14;14;34	6;9;15;44;11;43;11;34;13;14;14;34	-	-	-	433	-	611	12	1	Reference	both	0	0	nan
PGFP_5d_guts_P2;PGFP_5d_heads_P2;PGFP_5d_guts_P3;PGFP_5d_heads_P3;PGFP_25d_guts_P1;PGFP_25d_heads_P1;PGFP_25d_guts_P2;PGFP_25d_heads_P2;PGFP_50d_guts_P1;PGFP_50d_heads_P1;PGFP_50d_guts_P2;PGFP_50d_heads_P2	chr2R	677720	685078	+	LTR	Gypsy	gypsy5	7;5;9;13;4;23;4;12;6;3;11;19	7;5;9;13;4;23;4;12;6;3;11;19	7;5;9;13;4;23;4;12;6;3;11;19	-	-	-	6193	-	7369	12	1	Reference	both	0	0	nan
-;PGFP_5d_heads_P2;PGFP_5d_guts_P3;-;-;-;-;-;-;-;-;-	chr2R	689796	690774	+	LTR	Gypsy	gypsy5	0;1;1;0;0;0;0;0;0;0;0;0	0;1;1;0;0;0;0;0;0;0;0;0	0;13;18;0;0;0;0;0;0;0;0;0	-;longTSD;longTSD;-;-;-;-;-;-;-;-;-	-;True;True;-;-;-;-;-;-;-;-;-	-;TSDOver100bp;TSDOver100bp;-;-;-;-;-;-;-;-;-	-;5610;5179;-;-;-;-;-;-;-;-;-	-;60.0;60.0;-;-;-;-;-;-;-;-;-	7369	2	0.06	Rare	both	0	0	nan
PGFP_5d_guts_P2;PGFP_5d_heads_P2;PGFP_5d_guts_P3;PGFP_5d_heads_P3;PGFP_25d_guts_P1;PGFP_25d_heads_P1;PGFP_25d_guts_P2;PGFP_25d_heads_P2;PGFP_50d_guts_P1;PGFP_50d_heads_P1;PGFP_50d_guts_P2;PGFP_50d_heads_P2	chr2R	707554	716295	+	LTR	Gypsy	gypsy2	5;8;12;18;8;16;2;15;5;7;5;17	5;8;12;18;8;16;2;15;5;7;5;17	5;8;12;18;8;16;2;15;5;7;5;17	-	-	-	5175	-	6841	12	1	Reference	both	0	0	nan
PGFP_5d_guts_P2;PGFP_5d_heads_P2;PGFP_5d_guts_P3;PGFP_5d_heads_P3;PGFP_25d_guts_P1;PGFP_25d_heads_P1;PGFP_25d_guts_P2;PGFP_25d_heads_P2;PGFP_50d_guts_P1;PGFP_50d_heads_P1;PGFP_50d_guts_P2;PGFP_50d_heads_P2	chr2R	711072	714699	+	LINE	Jockey	F-element	7;10;22;30;13;24;3;20;6;12;8;22	7;10;22;30;13;24;3;20;6;12;8;22	7;10;22;30;13;24;3;20;6;12;8;22	-	-	-	3641	-	4708	12	1	Reference	both	0	0	nan
PGFP_5d_guts_P2;PGFP_5d_heads_P2;PGFP_5d_guts_P3;PGFP_5d_heads_P3;PGFP_25d_guts_P1;PGFP_25d_heads_P1;PGFP_25d_guts_P2;PGFP_25d_heads_P2;PGFP_50d_guts_P1;PGFP_50d_heads_P1;PGFP_50d_guts_P2;PGFP_50d_heads_P2	chr2R	721104	725244	+	LINE	Jockey	F-element	6;6;16;31;13;25;4;18;5;14;5;25	6;6;16;31;13;25;4;18;5;14;5;25	6;6;16;31;13;25;4;18;5;14;5;25	-	-	-	4148	-	4708	12	1	Reference	both	0	0	nan
PGFP_5d_guts_P2;PGFP_5d_heads_P2;PGFP_5d_guts_P3;PGFP_5d_heads_P3;PGFP_25d_guts_P1;PGFP_25d_heads_P1;-;PGFP_25d_heads_P2;PGFP_50d_guts_P1;PGFP_50d_heads_P1;PGFP_50d_guts_P2;PGFP_50d_heads_P2	chr2R	733711	737416	-	LINE	Jockey	BS	5;6;9;17;7;20;0;15;6;15;4;19	5;6;9;17;7;20;0;15;6;15;4;19	5;6;9;17;7;20;0;15;6;15;4;19	-	-	-	3878	-	5142	11	1	Reference	both	0	0	nan
PGFP_5d_guts_P2;-;PGFP_5d_guts_P3;PGFP_5d_heads_P3;PGFP_25d_guts_P1;-;PGFP_25d_guts_P2;PGFP_25d_heads_P2;PGFP_50d_guts_P1;-;PGFP_50d_guts_P2;PGFP_50d_heads_P2	chr2R	765401	766254	-	DNA	Helitron	INE-1	2;0;4;4;1;0;2;4;2;0;4;4	2;0;4;4;1;0;2;4;2;0;4;4	2;0;4;4;1;0;2;4;2;0;4;4	-	-	-	443	-	611	9	1	Reference	both	0	0	nan
PGFP_5d_guts_P2;PGFP_5d_heads_P2;PGFP_5d_guts_P3;PGFP_5d_heads_P3;PGFP_25d_guts_P1;PGFP_25d_heads_P1;PGFP_25d_guts_P2;PGFP_25d_heads_P2;PGFP_50d_guts_P1;PGFP_50d_heads_P1;PGFP_50d_guts_P2;PGFP_50d_heads_P2	chr2R	789991	795592	+	LTR	Bel-Pao	diver2	2;2;7;14;9;10;3;2;3;2;4;8	2;2;7;14;9;10;3;2;3;2;4;8	2;2;7;14;9;10;3;2;3;2;4;8	-	-	-	4616	-	4917	12	1	Reference	both	0	0	nan
PGFP_5d_guts_P2;-;PGFP_5d_guts_P3;PGFP_5d_heads_P3;PGFP_25d_guts_P1;PGFP_25d_heads_P1;PGFP_25d_guts_P2;PGFP_25d_heads_P2;PGFP_50d_guts_P1;PGFP_50d_heads_P1;PGFP_50d_guts_P2;PGFP_50d_heads_P2	chr2R	798091	798466	-	DNA	Helitron	INE-1	1;0;6;8;8;5;5;2;5;5;2;6	1;0;6;8;8;5;5;2;5;5;2;6	1;0;6;8;8;5;5;2;5;5;2;6	-	-	-	503	-	611	11	1	Reference	both	0	0	nan
-;-;PGFP_5d_guts_P3;PGFP_5d_heads_P3;PGFP_25d_guts_P1;-;-;-;-;-;PGFP_50d_guts_P2;-	chr2R	871525	871528	-	LTR	Gypsy	opus	0;0;11;8;5;0;0;0;0;0;9;0	0;0;2;1;1;0;0;0;0;0;4;0	0;0;21;15;10;0;0;0;0;0;12;0	-;-;tatA;tA;tatA;-;-;-;-;-;tatA;-	-;-;True;True;True;-;-;-;-;-;True;-	-;-;PASS;PASS;PASS;-;-;-;-;-;PASS;-	-;-;7600;7022;7277;-;-;-;-;-;7606;-	-;-;60.0;60.0;60.0;-;-;-;-;-;60.0;-	7521	4	0.53	Fixed	both	0	0	nan
PGFP_5d_guts_P2;PGFP_5d_heads_P2;PGFP_5d_guts_P3;PGFP_5d_heads_P3;PGFP_25d_guts_P1;PGFP_25d_heads_P1;PGFP_25d_guts_P2;PGFP_25d_heads_P2;PGFP_50d_guts_P1;PGFP_50d_heads_P1;PGFP_50d_guts_P2;PGFP_50d_heads_P2	chr2R	875251	879914	+	LINE	Jockey	F-element	10;3;29;21;14;17;4;13;3;7;12;13	10;3;29;21;14;17;4;13;3;7;12;13	10;3;29;21;14;17;4;13;3;7;12;13	-	-	-	4689	-	4708	12	1	Reference	both	0	0	nan
PGFP_5d_guts_P2;PGFP_5d_heads_P2;PGFP_5d_guts_P3;PGFP_5d_heads_P3;PGFP_25d_guts_P1;PGFP_25d_heads_P1;PGFP_25d_guts_P2;PGFP_25d_heads_P2;PGFP_50d_guts_P1;PGFP_50d_heads_P1;PGFP_50d_guts_P2;PGFP_50d_heads_P2	chr2R	885646	890929	-	LINE	I	I-element	17;5;31;16;9;28;6;15;10;9;8;31	17;5;31;16;9;28;6;15;10;9;8;31	17;5;31;16;9;28;6;15;10;9;8;31	-	-	-	5365	-	5371	12	1	Reference	both	0	0	nan
PGFP_5d_guts_P2;PGFP_5d_heads_P2;PGFP_5d_guts_P3;PGFP_5d_heads_P3;PGFP_25d_guts_P1;PGFP_25d_heads_P1;PGFP_25d_guts_P2;PGFP_25d_heads_P2;PGFP_50d_guts_P1;PGFP_50d_heads_P1;PGFP_50d_guts_P2;PGFP_50d_heads_P2	chr2R	892550	899166	+	LTR	Gypsy	gypsy2	12;4;34;15;8;17;6;16;9;11;9;24	12;4;34;15;8;17;6;16;9;11;9;24	12;4;34;15;8;17;6;16;9;11;9;24	-	-	-	6171	-	6841	12	1	Reference	both	0	0	nan
PGFP_5d_guts_P2;-;-;-;PGFP_25d_guts_P1;PGFP_25d_heads_P1;PGFP_25d_guts_P2;PGFP_25d_heads_P2;PGFP_50d_guts_P1;-;-;-	chr2R	916438	916443	-	LTR	Bel-Pao	roo	6;0;0;0;9;17;5;18;11;0;0;0	5;0;0;0;4;5;2;2;4;0;0;0	13;0;0;0;19;45;15;42;27;0;0;0	ACCCAT;-;-;-;ACCCAT;ACCCAT;CCAT;ACCCAT;ACCCAT;-;-;-	True;-;-;-;True;True;True;True;True;-;-;-	PASS;-;-;-;PASS;PASS;PASS;PASS;PASS;-;-;-	9436;-;-;-;9413;9404;9186;9417;9403;-;-;-	60.0;-;-;-;60.0;60.0;60.0;60.0;60.0;-;-;-	9092	6	0.41	Fixed	both	0.78	0.42	Germline
PGFP_5d_guts_P2;PGFP_5d_heads_P2;PGFP_5d_guts_P3;PGFP_5d_heads_P3;PGFP_25d_guts_P1;PGFP_25d_heads_P1;PGFP_25d_guts_P2;PGFP_25d_heads_P2;PGFP_50d_guts_P1;PGFP_50d_heads_P1;PGFP_50d_guts_P2;PGFP_50d_heads_P2	chr2R	918599	924390	+	LTR	Gypsy	gypsy	12;7;42;24;9;18;10;21;19;7;10;31	12;7;42;24;9;18;10;21;19;7;10;31	12;7;42;24;9;18;10;21;19;7;10;31	-	-	-	5464	-	7469	12	1	Reference	both	0	0	nan
PGFP_5d_guts_P2;PGFP_5d_heads_P2;PGFP_5d_guts_P3;PGFP_5d_heads_P3;PGFP_25d_guts_P1;PGFP_25d_heads_P1;PGFP_25d_guts_P2;PGFP_25d_heads_P2;PGFP_50d_guts_P1;PGFP_50d_heads_P1;PGFP_50d_guts_P2;PGFP_50d_heads_P2	chr2R	925820	926341	+	DNA	Helitron	INE-1	12;11;58;47;25;44;14;41;35;22;21;47	12;11;58;47;25;44;14;41;35;22;21;47	12;11;58;47;25;44;14;41;35;22;21;47	-	-	-	527	-	611	12	1	Reference	both	0	0	nan
PGFP_5d_guts_P2;PGFP_5d_heads_P2;PGFP_5d_guts_P3;PGFP_5d_heads_P3;PGFP_25d_guts_P1;PGFP_25d_heads_P1;PGFP_25d_guts_P2;PGFP_25d_heads_P2;PGFP_50d_guts_P1;PGFP_50d_heads_P1;PGFP_50d_guts_P2;PGFP_50d_heads_P2	chr2R	928113	928947	-	DNA	Helitron	INE-1	20;12;57;46;25;43;15;31;30;25;21;44	20;12;57;46;25;43;15;31;30;25;21;44	20;12;57;46;25;43;15;31;30;26;21;44	-	-	-	465	-	611	12	1	Reference	both	0	0	nan
-;PGFP_5d_heads_P2;PGFP_5d_guts_P3;PGFP_5d_heads_P3;PGFP_25d_guts_P1;PGFP_25d_heads_P1;-;PGFP_25d_heads_P2;PGFP_50d_guts_P1;PGFP_50d_heads_P1;PGFP_50d_guts_P2;PGFP_50d_heads_P2	chr2R	947330	947334	+	LTR	Gypsy	Quasimodo	0;7;5;2;6;6;0;18;7;8;1;5	0;4;2;1;4;1;0;7;3;2;1;1	0;14;47;49;24;46;0;36;27;25;19;48	-;tataT;tataT;tataT;tataT;noTSD;-;tataT;tataT;tataT;tataT;noTSD	-;True;True;True;True;False;-;True;True;True;True;True	-;PASS;PASS;PASS;PASS;NonRemappable;-;PASS;PASS;PASS;PASS;PASS	-;5730;5721;5344;5730;2220;-;5728;5733;5673;4988;3917	-;60.0;60.0;60.0;60.0;60.0;-;60.0;60.0;60.0;60.0;60.0	7387	10	0.13	Fixed	both	0	0	nan
PGFP_5d_guts_P2;PGFP_5d_heads_P2;PGFP_5d_guts_P3;PGFP_5d_heads_P3;PGFP_25d_guts_P1;PGFP_25d_heads_P1;PGFP_25d_guts_P2;PGFP_25d_heads_P2;PGFP_50d_guts_P1;PGFP_50d_heads_P1;PGFP_50d_guts_P2;PGFP_50d_heads_P2	chr2R	969551	973733	-	LINE	CR1	Cr1a	18;10;37;24;12;28;24;10;14;10;20;34	18;10;37;24;12;28;24;10;14;10;20;34	18;10;37;24;12;28;24;10;14;10;20;34	-	-	-	4235	-	4470	12	1	Reference	both	0	0	nan
PGFP_5d_guts_P2;PGFP_5d_heads_P2;PGFP_5d_guts_P3;PGFP_5d_heads_P3;PGFP_25d_guts_P1;PGFP_25d_heads_P1;PGFP_25d_guts_P2;PGFP_25d_heads_P2;PGFP_50d_guts_P1;PGFP_50d_heads_P1;PGFP_50d_guts_P2;PGFP_50d_heads_P2	chr2R	978795	978798	-	LTR	Gypsy	springer	18;9;63;53;20;31;24;21;26;12;23;41	11;5;26;21;6;8;12;4;7;1;15;14	26;13;67;58;30;44;33;27;35;19;25;44	tatA;tatA;tatA;tatA;tatA;tatA;tatA;tatA;tatA;tatA;tatA;tatA	True;True;True;True;True;True;True;True;True;True;True;True	PASS;PASS;PASS;PASS;PASS;PASS;PASS;PASS;PASS;PASS;PASS;PASS	7541;7541;7540;7542;7544;7535;7541;7540;7539;7514;7541;7539	60.0;60.0;60.0;60.0;60.0;60.0;60.0;60.0;60.0;60.0;60.0;60.0	7546	12	0.74	Fixed	both	0	0	nan
PGFP_5d_guts_P2;PGFP_5d_heads_P2;PGFP_5d_guts_P3;PGFP_5d_heads_P3;PGFP_25d_guts_P1;PGFP_25d_heads_P1;PGFP_25d_guts_P2;PGFP_25d_heads_P2;PGFP_50d_guts_P1;PGFP_50d_heads_P1;PGFP_50d_guts_P2;PGFP_50d_heads_P2	chr2R	982689	987390	-	LINE	Jockey	Doc	17;12;42;44;20;24;18;16;25;10;18;30	17;12;42;44;20;24;18;16;25;10;18;30	17;12;42;44;20;24;18;16;25;10;18;30	-	-	-	4689	-	4725	12	1	Reference	both	0	0	nan
PGFP_5d_guts_P2;PGFP_5d_heads_P2;PGFP_5d_guts_P3;PGFP_5d_heads_P3;PGFP_25d_guts_P1;PGFP_25d_heads_P1;PGFP_25d_guts_P2;PGFP_25d_heads_P2;PGFP_50d_guts_P1;PGFP_50d_heads_P1;PGFP_50d_guts_P2;PGFP_50d_heads_P2	chr2R	988363	988368	+	LINE	Jockey	F-element	7;7;3;5;12;17;8;5;13;9;3;3	4;3;2;5;6;5;2;1;9;2;2;3	20;19;56;63;33;51;26;38;32;27;25;46	aattgC;aattgC;aattgC;aattgC;aattgC;aattgC;aattgC;aattgC;aattG;aattgC;aattgC;aattgC	True;True;True;True;True;True;True;True;True;True;True;True	PASS;PASS;PASS;PASS;PASS;PASS;PASS;PASS;PASS;PASS;PASS;PASS	3996;3982;3732;3988;3987;3992;4000;3585;3995;3989;3966;3986	60.0;60.0;60.0;60.0;60.0;60.0;60.0;60.0;60.0;60.0;60.0;60.0	4708	12	0.32	Fixed	both	0	0	nan
-;-;PGFP_5d_guts_P3;-;-;-;-;-;-;-;-;-	chr2R	992733	992739	+	LTR	Gypsy	rover	0;0;2;0;0;0;0;0;0;0;0;0	0;0;2;0;0;0;0;0;0;0;0;0	0;0;63;0;0;0;0;0;0;0;0;0	-;-;atatatA;-;-;-;-;-;-;-;-;-	-;-;True;-;-;-;-;-;-;-;-;-	-;-;PASS;-;-;-;-;-;-;-;-;-	-;-;7432;-;-;-;-;-;-;-;-;-	-;-;60.0;-;-;-;-;-;-;-;-;-	7318	1	0.03	Ungenotyped	gut	0	0	nan
PGFP_5d_guts_P2;PGFP_5d_heads_P2;PGFP_5d_guts_P3;PGFP_5d_heads_P3;PGFP_25d_guts_P1;PGFP_25d_heads_P1;PGFP_25d_guts_P2;PGFP_25d_heads_P2;PGFP_50d_guts_P1;PGFP_50d_heads_P1;PGFP_50d_guts_P2;PGFP_50d_heads_P2	chr2R	1013321	1023455	+	LTR	Gypsy	accord2	15;2;37;18;17;12;16;6;23;4;19;18	15;2;37;18;17;12;16;6;23;4;19;18	15;2;37;18;17;12;16;6;23;4;19;18	-	-	-	6536	-	7650	12	1	Reference	both	0	0	nan
PGFP_5d_guts_P2;PGFP_5d_heads_P2;PGFP_5d_guts_P3;PGFP_5d_heads_P3;PGFP_25d_guts_P1;PGFP_25d_heads_P1;PGFP_25d_guts_P2;PGFP_25d_heads_P2;PGFP_50d_guts_P1;PGFP_50d_heads_P1;PGFP_50d_guts_P2;PGFP_50d_heads_P2	chr2R	1017611	1021414	-	LINE	R1	Rt1b	21;10;50;39;34;25;24;21;31;12;23;35	21;10;50;39;34;25;24;21;31;12;23;35	21;10;50;39;34;25;24;21;31;12;23;35	-	-	-	3693	-	5171	12	1	Reference	both	0	0	nan
PGFP_5d_guts_P2;PGFP_5d_heads_P2;PGFP_5d_guts_P3;PGFP_5d_heads_P3;PGFP_25d_guts_P1;PGFP_25d_heads_P1;PGFP_25d_guts_P2;PGFP_25d_heads_P2;PGFP_50d_guts_P1;PGFP_50d_heads_P1;PGFP_50d_guts_P2;PGFP_50d_heads_P2	chr2R	1030232	1034390	-	LINE	Loa	baggins	20;8;55;29;38;25;22;25;28;14;22;35	20;8;55;29;38;25;22;25;28;14;22;35	20;8;55;29;38;25;22;25;28;14;22;35	-	-	-	4186	-	5453	12	1	Reference	both	0	0	nan
PGFP_5d_guts_P2;PGFP_5d_heads_P2;PGFP_5d_guts_P3;PGFP_5d_heads_P3;PGFP_25d_guts_P1;PGFP_25d_heads_P1;PGFP_25d_guts_P2;PGFP_25d_heads_P2;PGFP_50d_guts_P1;PGFP_50d_heads_P1;PGFP_50d_guts_P2;PGFP_50d_heads_P2	chr2R	1038300	1044892	-	LINE	Loa	baggins	23;6;56;25;26;17;22;8;27;9;19;30	23;6;56;25;26;17;22;8;27;9;19;30	23;6;56;25;26;17;22;8;27;9;19;30	-	-	-	4470	-	5453	12	1	Reference	both	0	0	nan
PGFP_5d_guts_P2;PGFP_5d_heads_P2;PGFP_5d_guts_P3;PGFP_5d_heads_P3;PGFP_25d_guts_P1;PGFP_25d_heads_P1;PGFP_25d_guts_P2;PGFP_25d_heads_P2;PGFP_50d_guts_P1;PGFP_50d_heads_P1;PGFP_50d_guts_P2;PGFP_50d_heads_P2	chr2R	1075216	1076028	+	DNA	Tc1-Mariner	FB	48;12;95;44;46;55;31;54;49;21;43;41	48;12;95;44;46;55;31;54;49;21;43;41	49;13;101;47;50;58;32;59;52;21;43;48	-	-	-	817	-	1106	12	0.94	Reference	both	0	0	nan
PGFP_5d_guts_P2;PGFP_5d_heads_P2;PGFP_5d_guts_P3;PGFP_5d_heads_P3;PGFP_25d_guts_P1;PGFP_25d_heads_P1;PGFP_25d_guts_P2;PGFP_25d_heads_P2;PGFP_50d_guts_P1;PGFP_50d_heads_P1;PGFP_50d_guts_P2;PGFP_50d_heads_P2	chr2R	1076978	1079667	-	DNA	TcMar-Tc1	Tc1	44;12;86;41;38;42;35;40;42;17;38;39	44;12;86;41;38;42;35;40;42;17;38;39	44;12;86;41;38;42;35;40;42;17;38;39	-	-	-	1637	-	1666	12	1	Reference	both	0	0	nan
PGFP_5d_guts_P2;PGFP_5d_heads_P2;PGFP_5d_guts_P3;PGFP_5d_heads_P3;PGFP_25d_guts_P1;PGFP_25d_heads_P1;PGFP_25d_guts_P2;PGFP_25d_heads_P2;PGFP_50d_guts_P1;PGFP_50d_heads_P1;PGFP_50d_guts_P2;PGFP_50d_heads_P2	chr2R	1097534	1101863	+	LINE	Jockey	F-element	41;6;77;33;32;43;21;17;23;7;39;30	41;6;77;33;32;43;21;17;23;7;39;30	41;6;77;33;32;43;21;17;23;7;39;30	-	-	-	4504	-	4708	12	1	Reference	both	0	0	nan
PGFP_5d_guts_P2;PGFP_5d_heads_P2;PGFP_5d_guts_P3;PGFP_5d_heads_P3;PGFP_25d_guts_P1;PGFP_25d_heads_P1;PGFP_25d_guts_P2;PGFP_25d_heads_P2;PGFP_50d_guts_P1;PGFP_50d_heads_P1;PGFP_50d_guts_P2;PGFP_50d_heads_P2	chr2R	1107119	1110113	-	LINE	CR1	Cr1a	42;7;82;43;41;37;29;17;26;15;39;45	42;7;82;43;41;37;29;17;26;15;39;45	42;7;82;43;41;37;29;17;26;15;39;45	-	-	-	3192	-	4470	12	1	Reference	both	0	0	nan
PGFP_5d_guts_P2;PGFP_5d_heads_P2;PGFP_5d_guts_P3;PGFP_5d_heads_P3;PGFP_25d_guts_P1;PGFP_25d_heads_P1;PGFP_25d_guts_P2;PGFP_25d_heads_P2;PGFP_50d_guts_P1;PGFP_50d_heads_P1;PGFP_50d_guts_P2;PGFP_50d_heads_P2	chr2R	1150720	1160707	+	LINE	R1	R1A1-element	17;2;59;16;18;10;14;8;27;8;21;17	17;2;59;16;18;10;14;8;27;8;21;17	17;2;59;16;18;10;14;8;27;8;21;17	-	-	-	5356	-	5356	12	1	Reference	both	0	0	nan
PGFP_5d_guts_P2;PGFP_5d_heads_P2;PGFP_5d_guts_P3;PGFP_5d_heads_P3;PGFP_25d_guts_P1;PGFP_25d_heads_P1;PGFP_25d_guts_P2;PGFP_25d_heads_P2;PGFP_50d_guts_P1;PGFP_50d_heads_P1;PGFP_50d_guts_P2;PGFP_50d_heads_P2	chr2R	1155303	1159930	-	LINE	R1	Rt1b	21;10;96;51;39;28;25;20;40;21;34;40	21;10;96;51;39;28;25;20;40;21;34;40	21;10;96;51;39;28;25;20;40;21;34;40	-	-	-	4628	-	5171	12	1	Reference	both	0	0	nan
PGFP_5d_guts_P2;PGFP_5d_heads_P2;PGFP_5d_guts_P3;PGFP_5d_heads_P3;PGFP_25d_guts_P1;PGFP_25d_heads_P1;PGFP_25d_guts_P2;PGFP_25d_heads_P2;PGFP_50d_guts_P1;PGFP_50d_heads_P1;PGFP_50d_guts_P2;PGFP_50d_heads_P2	chr2R	1192591	1205536	-	LTR	Gypsy	Stalker	17;2;20;15;7;11;7;5;11;1;14;6	17;2;20;15;7;11;7;5;11;1;14;6	17;2;20;15;7;11;7;5;11;1;14;6	-	-	-	6779	-	7256	12	1	Reference	both	0	0	nan
PGFP_5d_guts_P2;PGFP_5d_heads_P2;PGFP_5d_guts_P3;PGFP_5d_heads_P3;PGFP_25d_guts_P1;PGFP_25d_heads_P1;PGFP_25d_guts_P2;PGFP_25d_heads_P2;PGFP_50d_guts_P1;PGFP_50d_heads_P1;PGFP_50d_guts_P2;PGFP_50d_heads_P2	chr2R	1205361	1205364	+	LTR	Gypsy	HMS-Beagle	33;8;95;57;43;46;28;30;26;27;42;39	20;3;51;20;9;9;15;4;14;2;20;13	48;10;102;65;71;65;38;41;38;36;46;44	tgtA;tgtA;tgtA;tgtA;tgtA;tgtA;tgtA;tgtA;tgtA;tgtA;tgtA;tgtA	True;True;True;True;True;True;True;True;True;True;True;True	PASS;PASS;PASS;PASS;PASS;PASS;PASS;PASS;PASS;PASS;PASS;PASS	7063;7052;7058;7060;7060;7063;7057;7068;7056;7056;7059;7059	60.0;60.0;60.0;60.0;60.0;60.0;60.0;60.0;60.0;60.0;60.0;60.0	7062	12	0.74	Fixed	both	0	0	nan
PGFP_5d_guts_P2;PGFP_5d_heads_P2;PGFP_5d_guts_P3;PGFP_5d_heads_P3;PGFP_25d_guts_P1;PGFP_25d_heads_P1;PGFP_25d_guts_P2;PGFP_25d_heads_P2;PGFP_50d_guts_P1;PGFP_50d_heads_P1;PGFP_50d_guts_P2;PGFP_50d_heads_P2	chr2R	1226395	1226398	+	LTR	Gypsy	gypsy	15;7;56;30;38;23;17;25;38;14;16;22	7;3;21;14;10;6;8;2;18;3;6;10	41;14;122;52;69;42;31;46;63;23;40;40	tatA;tatA;tatA;tatA;tatA;tatA;tatA;tatA;tatA;tatA;tatA;tatA	True;True;True;True;True;True;True;True;True;True;True;True	PASS;PASS;PASS;PASS;PASS;PASS;PASS;PASS;PASS;PASS;PASS;PASS	7461;7458;7462;7462;7461;7463;7457;7466;7461;7461;7464;7463	60.0;60.0;60.0;60.0;60.0;60.0;60.0;60.0;60.0;60.0;60.0;60.0	7469	12	0.55	Fixed	both	0	0	nan
PGFP_5d_guts_P2;PGFP_5d_heads_P2;PGFP_5d_guts_P3;-;PGFP_25d_guts_P1;PGFP_25d_heads_P1;PGFP_25d_guts_P2;PGFP_25d_heads_P2;PGFP_50d_guts_P1;PGFP_50d_heads_P1;-;PGFP_50d_heads_P2	chr2R	1243856	1243857	+	LINE	Jockey	jockey	15;6;9;0;23;6;7;14;11;14;0;5	9;3;7;0;13;1;4;8;7;2;0;1	31;19;107;0;78;34;25;41;49;32;0;44	gT;gT;gT;-;gT;gT;gT;gT;gT;gT;-;gT	True;True;True;-;True;True;True;True;True;True;-;True	PASS;PASS;PASS;-;PASS;PASS;PASS;PASS;PASS;PASS;-;PASS	5015;5011;5015;-;5015;4981;5023;5018;5014;5017;-;4215	60.0;60.0;60.0;-;60.0;60.0;60.0;60.0;60.0;60.0;-;60.0	5020	10	0.29	Fixed	both	0	0	nan
PGFP_5d_guts_P2;PGFP_5d_heads_P2;PGFP_5d_guts_P3;PGFP_5d_heads_P3;PGFP_25d_guts_P1;PGFP_25d_heads_P1;PGFP_25d_guts_P2;PGFP_25d_heads_P2;PGFP_50d_guts_P1;PGFP_50d_heads_P1;PGFP_50d_guts_P2;PGFP_50d_heads_P2	chr2R	1252888	1262323	-	LTR	Gypsy	HMS-Beagle2	19;9;69;19;36;16;15;14;37;6;25;16	19;9;69;19;36;16;15;14;37;6;25;16	19;9;69;19;36;16;15;14;37;6;25;16	-	-	-	6625	-	7220	12	1	Reference	both	0	0	nan
PGFP_5d_guts_P2;PGFP_5d_heads_P2;PGFP_5d_guts_P3;PGFP_5d_heads_P3;PGFP_25d_guts_P1;PGFP_25d_heads_P1;PGFP_25d_guts_P2;PGFP_25d_heads_P2;PGFP_50d_guts_P1;PGFP_50d_heads_P1;PGFP_50d_guts_P2;PGFP_50d_heads_P2	chr2R	1262324	1263557	-	DNA	Transib	hopper	36;15;115;57;59;59;34;26;60;22;46;39	36;15;115;57;59;59;34;26;60;22;46;39	36;15;115;57;59;59;34;26;60;22;46;39	-	-	-	1255	-	1435	12	1	Reference	both	0	0	nan
-;-;-;-;-;-;-;PGFP_25d_heads_P2;PGFP_50d_guts_P1;-;-;-	chr2R	1266077	1266078	-	DNA	Tc1-Mariner	S-element	0;0;0;0;0;0;0;10;44;0;0;0	0;0;0;0;0;0;0;6;31;0;0;0	0;0;0;0;0;0;0;29;71;0;0;0	-;-;-;-;-;-;-;tA;tA;-;-;-	-;-;-;-;-;-;-;True;True;-;-;-	-;-;-;-;-;-;-;PASS;PASS;-;-;-	-;-;-;-;-;-;-;1734;1734;-;-;-	-;-;-;-;-;-;-;60.0;60.0;-;-;-	1736	2	0.48	Fixed	both	0.66	0	nan
PGFP_5d_guts_P2;PGFP_5d_heads_P2;PGFP_5d_guts_P3;PGFP_5d_heads_P3;PGFP_25d_guts_P1;PGFP_25d_heads_P1;PGFP_25d_guts_P2;PGFP_25d_heads_P2;PGFP_50d_guts_P1;PGFP_50d_heads_P1;PGFP_50d_guts_P2;PGFP_50d_heads_P2	chr2R	1268531	1268545	+	LINE	Jockey	Doc	19;7;66;27;35;38;28;15;38;18;22;20	9;2;43;16;19;21;17;1;25;5;12;11	42;16;126;59;65;61;47;31;59;32;43;40	aaaaattatttcaa;aaaaattatttcaa;aaaaattatttcaa;aaaaattatttcaa;aaaaattatttcaa;aaaaattatttcaa;aaaaattatttcaa;aaaaattatttcaa;aaaaattatttcaa;aaaaattatttcaa;aaaaattatttcaa;aaaaattatttcaa	True;True;True;True;True;True;True;True;True;True;True;True	PASS;PASS;PASS;PASS;PASS;PASS;PASS;PASS;PASS;PASS;PASS;PASS	4719;4711;4712;4711;4713;4709;4713;4536;4713;4709;4715;4713	60.0;60.0;60.0;60.0;60.0;60.0;60.0;60.0;60.0;60.0;60.0;60.0	4725	12	0.52	Fixed	both	0	0	nan
PGFP_5d_guts_P2;PGFP_5d_heads_P2;PGFP_5d_guts_P3;PGFP_5d_heads_P3;PGFP_25d_guts_P1;PGFP_25d_heads_P1;PGFP_25d_guts_P2;PGFP_25d_heads_P2;PGFP_50d_guts_P1;PGFP_50d_heads_P1;PGFP_50d_guts_P2;PGFP_50d_heads_P2	chr2R	1287113	1293001	-	LTR	Gypsy	Burdock	24;3;80;25;33;25;29;15;29;16;29;32	24;3;80;25;33;25;29;15;29;16;29;32	24;3;80;25;33;25;29;15;29;16;29;32	-	-	-	6033	-	6411	12	1	Reference	both	0	0	nan
PGFP_5d_guts_P2;PGFP_5d_heads_P2;PGFP_5d_guts_P3;PGFP_5d_heads_P3;PGFP_25d_guts_P1;PGFP_25d_heads_P1;PGFP_25d_guts_P2;PGFP_25d_heads_P2;PGFP_50d_guts_P1;PGFP_50d_heads_P1;PGFP_50d_guts_P2;PGFP_50d_heads_P2	chr2R	1297372	1303260	-	LTR	Gypsy	Burdock	27;4;77;32;38;32;22;17;26;2;28;22	27;4;77;32;38;32;22;17;26;2;28;22	27;4;77;32;38;32;22;17;26;2;28;22	-	-	-	6033	-	6411	12	1	Reference	both	0	0	nan
PGFP_5d_guts_P2;PGFP_5d_heads_P2;PGFP_5d_guts_P3;PGFP_5d_heads_P3;PGFP_25d_guts_P1;PGFP_25d_heads_P1;PGFP_25d_guts_P2;PGFP_25d_heads_P2;PGFP_50d_guts_P1;-;PGFP_50d_guts_P2;PGFP_50d_heads_P2	chr2R	1304716	1304720	-	LTR	Gypsy	412	6;2;48;19;14;9;8;6;8;0;19;17	2;1;32;3;5;4;1;3;3;0;5;10	38;10;104;55;63;55;33;33;47;0;49;42	gtgcT;gtgcT;gtgcT;gtgcT;gtgcT;gtgcT;gtgcT;gtgcT;gtgcT;-;gtgcT;gtgcT	True;True;True;True;True;True;True;True;True;-;True;True	PASS;PASS;PASS;PASS;PASS;PASS;PASS;PASS;PASS;-;PASS;PASS	7315;6860;7000;6999;7002;7000;6989;7304;6998;-;6996;6998	60.0;60.0;60.0;60.0;60.0;60.0;60.0;60.0;60.0;-;60.0;60.0	7567	11	0.23	Fixed	both	0	0	nan
PGFP_5d_guts_P2;PGFP_5d_heads_P2;PGFP_5d_guts_P3;PGFP_5d_heads_P3;PGFP_25d_guts_P1;PGFP_25d_heads_P1;PGFP_25d_guts_P2;PGFP_25d_heads_P2;PGFP_50d_guts_P1;PGFP_50d_heads_P1;PGFP_50d_guts_P2;PGFP_50d_heads_P2	chr2R	1306412	1313666	+	LINE	CR1	Cr1a	26;6;77;23;32;18;19;13;21;7;25;27	26;6;77;23;32;18;19;13;21;7;25;27	26;6;77;23;32;18;19;13;21;7;25;27	-	-	-	3171	-	4470	12	1	Reference	both	0	0	nan
PGFP_5d_guts_P2;PGFP_5d_heads_P2;PGFP_5d_guts_P3;PGFP_5d_heads_P3;PGFP_25d_guts_P1;PGFP_25d_heads_P1;PGFP_25d_guts_P2;PGFP_25d_heads_P2;PGFP_50d_guts_P1;PGFP_50d_heads_P1;PGFP_50d_guts_P2;PGFP_50d_heads_P2	chr2R	1314968	1315560	+	DNA	Helitron	INE-1	38;13;124;52;61;46;34;42;42;25;35;45	38;13;124;52;61;46;34;42;42;25;35;45	38;13;124;52;61;46;34;42;42;25;35;45	-	-	-	529	-	611	12	1	Reference	both	0	0	nan
-;-;PGFP_5d_guts_P3;-;-;-;PGFP_25d_guts_P2;-;PGFP_50d_guts_P1;-;-;PGFP_50d_heads_P2	chr2R	1319532	1320414	-	LTR	Bel-Pao	diver2	0;0;1;0;0;0;1;0;3;0;0;1	0;0;1;0;0;0;1;0;3;0;0;1	0;0;126;0;0;0;35;0;61;0;0;42	-;-;longTSD;-;-;-;longTSD;-;noTSD|longTSD;-;-;longTSD	-;-;True;-;-;-;True;-;False|True;-;-;True	-;-;TSDOver100bp;-;-;-;TSDOver100bp;-;RightFlankSize,NonRemappable|TSDOver100bp,Duplicate;-;-;RightFlankSize,TSDOver100bp	-;-;3445;-;-;-;3323;-;3294|2860;-;-;3415	-;-;60.0;-;-;-;60.0;-;60.0|60.0;-;-;60.0	4917	4	0.03	Rare	both	0	0	nan
PGFP_5d_guts_P2;PGFP_5d_heads_P2;PGFP_5d_guts_P3;PGFP_5d_heads_P3;PGFP_25d_guts_P1;PGFP_25d_heads_P1;PGFP_25d_guts_P2;PGFP_25d_heads_P2;PGFP_50d_guts_P1;-;PGFP_50d_guts_P2;PGFP_50d_heads_P2	chr2R	1325860	1325864	+	LTR	Gypsy	blood	16;10;68;18;29;20;25;27;22;0;28;22	10;2;31;6;10;3;12;2;5;0;11;7	34;14;142;42;69;43;46;54;51;0;44;39	AGCAA;AGCAA;AGCAA;AGCAA;AGCAA;AGCAA;AGCAA;AGCAA;AGCAA;-;AGCAA;AGCAA	True;True;True;True;True;True;True;True;True;-;True;True	PASS;PASS;PASS;PASS;PASS;PASS;PASS;PASS;PASS;-;PASS;PASS	7420;7292;7424;7423;7423;7424;7427;7434;7422;-;7423;7421	60.0;60.0;60.0;60.0;60.0;60.0;60.0;60.0;60.0;-;60.0;60.0	7410	11	0.47	Fixed	both	0.53	0.97	Germline
PGFP_5d_guts_P2;PGFP_5d_heads_P2;PGFP_5d_guts_P3;-;PGFP_25d_guts_P1;PGFP_25d_heads_P1;PGFP_25d_guts_P2;-;PGFP_50d_guts_P1;-;-;PGFP_50d_heads_P2	chr2R	1339582	1339585	-	LTR	Gypsy	412	20;5;17;0;22;12;11;0;30;0;0;5	11;3;8;0;6;4;3;0;7;0;0;2	44;14;127;0;59;64;37;0;77;0;0;33	AAGT;AAGT;AAGT;-;AAGT;AAGT;AAGT;-;AAGT;-;-;AAGT	True;True;True;-;True;True;True;-;True;-;-;True	PASS;PASS;PASS;-;PASS;PASS;PASS;-;PASS;-;-;PASS	7327;7302;7005;-;7003;6995;7322;-;7007;-;-;7234	60.0;60.0;60.0;-;60.0;60.0;60.0;-;60.0;-;-;60.0	7567	8	0.3	Fixed	both	0.6	0.45	Germline
PGFP_5d_guts_P2;PGFP_5d_heads_P2;PGFP_5d_guts_P3;PGFP_5d_heads_P3;PGFP_25d_guts_P1;PGFP_25d_heads_P1;PGFP_25d_guts_P2;PGFP_25d_heads_P2;PGFP_50d_guts_P1;PGFP_50d_heads_P1;PGFP_50d_guts_P2;PGFP_50d_heads_P2	chr2R	1342152	1342658	+	DNA	Helitron	INE-1	39;14;121;51;60;60;25;39;52;27;41;33	39;14;121;51;60;60;25;39;52;27;41;33	39;14;121;51;60;60;25;39;52;27;41;33	-	-	-	437	-	611	12	1	Reference	both	0	0	nan
-;-;-;-;-;-;-;-;PGFP_50d_guts_P1;-;-;-	chr2R	1349895	1349900	-	LTR	Gypsy	rover	0;0;0;0;0;0;0;0;1;0;0;0	0;0;0;0;0;0;0;0;1;0;0;0	0;0;0;0;0;0;0;0;52;0;0;0	-;-;-;-;-;-;-;-;atataC;-;-;-	-;-;-;-;-;-;-;-;True;-;-;-	-;-;-;-;-;-;-;-;PASS;-;-;-	-;-;-;-;-;-;-;-;7331;-;-;-	-;-;-;-;-;-;-;-;60.0;-;-;-	7318	1	0.02	Singleton	gut	0	0	nan
PGFP_5d_guts_P2;PGFP_5d_heads_P2;PGFP_5d_guts_P3;PGFP_5d_heads_P3;PGFP_25d_guts_P1;PGFP_25d_heads_P1;PGFP_25d_guts_P2;PGFP_25d_heads_P2;PGFP_50d_guts_P1;PGFP_50d_heads_P1;PGFP_50d_guts_P2;PGFP_50d_heads_P2	chr2R	1355101	1365092	+	LTR	Gypsy	297	23;5;58;13;18;12;7;9;21;4;22;13	23;5;58;13;18;12;7;9;21;4;22;13	23;5;58;13;18;12;7;9;21;4;22;13	-	-	-	6596	-	6995	12	1	Reference	both	0	0	nan
PGFP_5d_guts_P2;PGFP_5d_heads_P2;PGFP_5d_guts_P3;PGFP_5d_heads_P3;PGFP_25d_guts_P1;PGFP_25d_heads_P1;-;PGFP_25d_heads_P2;PGFP_50d_guts_P1;PGFP_50d_heads_P1;PGFP_50d_guts_P2;PGFP_50d_heads_P2	chr2R	1365733	1365736	+	LTR	Gypsy	Transpac	17;7;5;3;18;16;0;14;13;9;8;8	9;4;2;3;13;1;0;5;5;2;3;2	42;15;100;47;55;48;0;48;51;32;46;39	ATAT;ATAT;ATAT;ATAT;ATAT;ATAT;-;ATAT;ATAT;ATAT;ATAT;ATAT	True;True;True;True;True;True;-;True;True;True;True;True	PASS;PASS;PASS;PASS;PASS;PASS;-;PASS;PASS;PASS;PASS;PASS	5247;5244;5189;5221;5247;5246;-;5249;5248;5249;5249;5247	60.0;60.0;60.0;60.0;60.0;60.0;-;60.0;60.0;60.0;60.0;60.0	5249	11	0.28	Fixed	both	0.54	0.45	Germline
PGFP_5d_guts_P2;PGFP_5d_heads_P2;PGFP_5d_guts_P3;PGFP_5d_heads_P3;PGFP_25d_guts_P1;PGFP_25d_heads_P1;PGFP_25d_guts_P2;PGFP_25d_heads_P2;PGFP_50d_guts_P1;PGFP_50d_heads_P1;PGFP_50d_guts_P2;PGFP_50d_heads_P2	chr2R	1366649	1367054	+	DNA	Helitron	INE-1	39;11;98;50;55;44;24;46;47;31;45;40	39;11;98;50;55;44;24;46;47;31;45;40	39;11;98;50;55;44;24;46;47;31;45;40	-	-	-	444	-	611	12	1	Reference	both	0	0	nan
PGFP_5d_guts_P2;PGFP_5d_heads_P2;PGFP_5d_guts_P3;PGFP_5d_heads_P3;PGFP_25d_guts_P1;PGFP_25d_heads_P1;PGFP_25d_guts_P2;PGFP_25d_heads_P2;PGFP_50d_guts_P1;-;PGFP_50d_guts_P2;PGFP_50d_heads_P2	chr2R	1378821	1378826	+	LTR	Gypsy	flea	7;5;35;25;7;11;7;9;9;0;13;17	1;2;25;4;2;2;3;2;2;0;7;9	50;15;78;54;42;40;21;41;47;0;35;44	atataT;atataT;atataT;atataT;atataT;atataT;atataT;atataT;atataT;-;atataT;atataT	True;True;True;True;True;True;True;True;True;-;True;True	PASS;PASS;PASS;PASS;PASS;PASS;PASS;PASS;PASS;-;PASS;PASS	5025;4519;5023;5024;5011;4999;5017;5026;5004;-;5025;5024	60.0;60.0;60.0;60.0;60.0;60.0;60.0;60.0;60.0;-;60.0;60.0	5034	11	0.33	Fixed	both	0.59	0.35	Germline
PGFP_5d_guts_P2;PGFP_5d_heads_P2;PGFP_5d_guts_P3;PGFP_5d_heads_P3;PGFP_25d_guts_P1;PGFP_25d_heads_P1;PGFP_25d_guts_P2;PGFP_25d_heads_P2;PGFP_50d_guts_P1;PGFP_50d_heads_P1;PGFP_50d_guts_P2;PGFP_50d_heads_P2	chr2R	1378915	1379226	+	LTR	Gypsy	gypsy6	47;13;70;46;39;34;19;38;44;19;33;45	47;13;70;46;39;34;19;38;44;19;33;45	47;13;70;46;39;34;19;38;44;19;33;45	-	-	-	5895	-	7826	12	1	Reference	both	0	0	nan
PGFP_5d_guts_P2;PGFP_5d_heads_P2;-;PGFP_5d_heads_P3;PGFP_25d_guts_P1;PGFP_25d_heads_P1;PGFP_25d_guts_P2;PGFP_25d_heads_P2;PGFP_50d_guts_P1;PGFP_50d_heads_P1;PGFP_50d_guts_P2;-	chr2R	1384861	1384864	-	LTR	Gypsy	mdg1	17;10;0;3;9;13;5;12;13;7;3;0	11;4;0;1;1;4;1;6;2;2;2;0	41;17;0;51;38;34;18;40;47;21;31;0	caaT;caaT;-;caaT;caaT;caaT;caaT;caaT;caaT;caaT;caaT;-	True;True;-;True;True;True;True;True;True;True;True;-	PASS;PASS;-;PASS;PASS;PASS;PASS;PASS;PASS;PASS;PASS;-	7561;7559;-;5095;6664;7553;7508;7556;7559;6566;7534;-	60.0;60.0;-;60.0;60.0;60.0;60.0;60.0;60.0;60.0;60.0;-	7480	10	0.29	Fixed	both	0	0	nan
PGFP_5d_guts_P2;PGFP_5d_heads_P2;PGFP_5d_guts_P3;PGFP_5d_heads_P3;PGFP_25d_guts_P1;PGFP_25d_heads_P1;PGFP_25d_guts_P2;PGFP_25d_heads_P2;PGFP_50d_guts_P1;PGFP_50d_heads_P1;PGFP_50d_guts_P2;PGFP_50d_heads_P2	chr2R	1385447	1393034	+	LTR	Gypsy	gypsy6	29;7;37;17;12;10;7;15;18;4;21;20	29;7;37;17;12;10;7;15;18;4;21;20	29;7;37;17;12;10;7;15;18;4;21;20	-	-	-	7420	-	7826	12	1	Reference	both	0	0	nan
PGFP_5d_guts_P2;PGFP_5d_heads_P2;PGFP_5d_guts_P3;PGFP_5d_heads_P3;PGFP_25d_guts_P1;PGFP_25d_heads_P1;PGFP_25d_guts_P2;PGFP_25d_heads_P2;PGFP_50d_guts_P1;PGFP_50d_heads_P1;PGFP_50d_guts_P2;PGFP_50d_heads_P2	chr2R	1395574	1395577	-	LTR	Gypsy	blood	16;6;29;27;15;20;10;16;22;15;16;15	5;3;16;6;1;4;3;5;5;2;7;4	40;15;54;53;37;44;17;46;47;22;37;32	GTAC;GTAC;GTAC;GTAC;GTAC;GTAC;GTAC;GTAC;GTAC;GTAC;GTAC;GTAC	True;True;True;True;True;True;True;True;True;True;True;True	PASS;PASS;PASS;PASS;PASS;PASS;PASS;PASS;PASS;PASS;PASS;PASS	7420;7297;7420;7410;7410;7412;7417;7417;7411;7413;7414;7413	60.0;60.0;60.0;60.0;60.0;60.0;60.0;60.0;60.0;60.0;60.0;60.0	7410	12	0.46	Fixed	both	0.69	0.58	Germline
PGFP_5d_guts_P2;PGFP_5d_heads_P2;PGFP_5d_guts_P3;PGFP_5d_heads_P3;PGFP_25d_guts_P1;PGFP_25d_heads_P1;PGFP_25d_guts_P2;PGFP_25d_heads_P2;PGFP_50d_guts_P1;PGFP_50d_heads_P1;PGFP_50d_guts_P2;PGFP_50d_heads_P2	chr2R	1405369	1410794	-	DNA	P	1360	23;9;31;32;26;21;10;17;24;6;14;19	23;9;31;32;26;21;10;17;24;6;14;19	23;9;31;32;26;21;10;17;24;6;14;19	-	-	-	3396	-	3409	12	1	Reference	both	0	0	nan
PGFP_5d_guts_P2;PGFP_5d_heads_P2;PGFP_5d_guts_P3;PGFP_5d_heads_P3;PGFP_25d_guts_P1;PGFP_25d_heads_P1;PGFP_25d_guts_P2;PGFP_25d_heads_P2;PGFP_50d_guts_P1;PGFP_50d_heads_P1;PGFP_50d_guts_P2;PGFP_50d_heads_P2	chr2R	1412123	1419151	+	LINE	Jockey	Porto1	24;8;25;31;18;23;6;12;17;4;8;21	24;8;25;31;18;23;6;12;17;4;8;21	24;8;25;31;18;23;6;12;17;4;8;21	-	-	-	3314	-	4682	12	1	Reference	both	0	0	nan
PGFP_5d_guts_P2;PGFP_5d_heads_P2;PGFP_5d_guts_P3;PGFP_5d_heads_P3;PGFP_25d_guts_P1;PGFP_25d_heads_P1;PGFP_25d_guts_P2;PGFP_25d_heads_P2;PGFP_50d_guts_P1;PGFP_50d_heads_P1;PGFP_50d_guts_P2;PGFP_50d_heads_P2	chr2R	1413936	1417335	-	LINE	Jockey	G2	25;10;35;42;24;37;11;21;22;9;12;31	25;10;35;42;24;37;11;21;22;9;12;31	25;10;35;42;24;37;11;21;22;9;12;31	-	-	-	3095	-	3102	12	1	Reference	both	0	0	nan
PGFP_5d_guts_P2;-;PGFP_5d_guts_P3;PGFP_5d_heads_P3;PGFP_25d_guts_P1;PGFP_25d_heads_P1;PGFP_25d_guts_P2;PGFP_25d_heads_P2;PGFP_50d_guts_P1;PGFP_50d_heads_P1;PGFP_50d_guts_P2;-	chr2R	1444112	1444117	-	LTR	Bel-Pao	roo	12;0;7;5;19;16;9;7;20;6;6;0	8;0;3;1;6;2;5;3;10;1;5;0	25;0;52;46;43;55;17;34;43;26;28;0	GCTACT;-;GCTACT;GCTACT;GCTACT;GCTACT;GCTACT;GCTACT;GCTACT;GCTACT;GCTACT;-	True;-;True;True;True;True;True;True;True;True;True;-	PASS;-;PASS;PASS;PASS;PASS;PASS;PASS;PASS;PASS;PASS;-	8174;-;8169;6645;8167;8147;8178;8112;8167;4360;8175;-	60.0;-;60.0;60.0;60.0;60.0;60.0;60.0;60.0;60.0;60.0;-	9092	10	0.26	Fixed	both	0.66	0.48	Germline
PGFP_5d_guts_P2;PGFP_5d_heads_P2;PGFP_5d_guts_P3;PGFP_5d_heads_P3;PGFP_25d_guts_P1;PGFP_25d_heads_P1;PGFP_25d_guts_P2;PGFP_25d_heads_P2;PGFP_50d_guts_P1;PGFP_50d_heads_P1;PGFP_50d_guts_P2;PGFP_50d_heads_P2	chr2R	1452421	1459473	+	LTR	Gypsy	Stalker4	6;4;21;24;10;13;7;9;4;6;9;8	6;4;21;24;10;13;7;9;4;6;9;8	6;4;21;24;10;13;7;9;4;6;9;8	-	-	-	8388	-	7359	12	1	Reference	both	0	0	nan
PGFP_5d_guts_P2;PGFP_5d_heads_P2;PGFP_5d_guts_P3;PGFP_5d_heads_P3;PGFP_25d_guts_P1;PGFP_25d_heads_P1;PGFP_25d_guts_P2;PGFP_25d_heads_P2;PGFP_50d_guts_P1;PGFP_50d_heads_P1;PGFP_50d_guts_P2;-	chr2R	1456163	1456172	-	LINE	Jockey	F-element	9;4;5;6;12;9;5;8;5;6;3;0	5;3;2;4;5;5;5;3;1;2;3;0	18;11;34;44;28;38;11;31;16;20;15;0	agagaaaaaaT;agagaaaaA;agagaaaaaaT;agagaaaaaaT;agagaaaaaA;agagaaaaaA;agagaaaaaaT;agagaaaaA;agagaaaaA;gagaaaaA;agagaaaaaaT;-	True;True;True;True;True;True;True;True;True;True;True;-	PASS;PASS;PASS;PASS;PASS;PASS;PASS;PASS;PASS;PASS;PASS;-	4687;4664;4685;4693;4693;4698;4689;4672;4625;4663;4679;-	60.0;59.0;60.0;60.0;60.0;60.0;60.0;60.0;60.0;60.0;60.0;-	4708	11	0.26	Fixed	both	0	0	nan
PGFP_5d_guts_P2;PGFP_5d_heads_P2;PGFP_5d_guts_P3;PGFP_5d_heads_P3;PGFP_25d_guts_P1;PGFP_25d_heads_P1;PGFP_25d_guts_P2;PGFP_25d_heads_P2;-;PGFP_50d_heads_P1;PGFP_50d_guts_P2;PGFP_50d_heads_P2	chr2R	1465394	1471557	-	LTR	Bel-Pao	diver	6;2;15;9;2;4;3;9;0;5;8;10	6;2;15;9;2;4;3;9;0;5;8;10	6;2;15;9;2;4;3;9;0;5;8;10	-	-	-	5921	-	6112	11	1	Reference	both	0	0	nan
PGFP_5d_guts_P2;PGFP_5d_heads_P2;PGFP_5d_guts_P3;PGFP_5d_heads_P3;PGFP_25d_guts_P1;PGFP_25d_heads_P1;PGFP_25d_guts_P2;PGFP_25d_heads_P2;PGFP_50d_guts_P1;PGFP_50d_heads_P1;PGFP_50d_guts_P2;PGFP_50d_heads_P2	chr2R	1479260	1485480	-	LTR	Gypsy	gypsy6	11;3;35;23;12;13;14;9;10;6;11;21	11;3;35;23;12;13;14;9;10;6;11;21	11;3;35;23;12;13;14;9;10;6;11;21	-	-	-	6119	-	7826	12	1	Reference	both	0	0	nan
-;-;PGFP_5d_guts_P3;PGFP_5d_heads_P3;-;-;-;-;-;-;PGFP_50d_guts_P2;PGFP_50d_heads_P2	chr2R	1491074	1491078	+	LTR	Bel-Pao	roo	0;0;15;23;0;0;0;0;0;0;10;19	0;0;6;4;0;0;0;0;0;0;4;6	0;0;54;52;0;0;0;0;0;0;29;41	-;-;attaG;attaG;-;-;-;-;-;-;attaG;attaG	-;-;True;True;-;-;-;-;-;-;True;True	-;-;PASS;PASS;-;-;-;-;-;-;PASS;PASS	-;-;9115;9114;-;-;-;-;-;-;9118;9114	-;-;60.0;60.0;-;-;-;-;-;-;60.0;60.0	9092	4	0.39	Fixed	both	0	0	nan
PGFP_5d_guts_P2;-;PGFP_5d_guts_P3;PGFP_5d_heads_P3;PGFP_25d_guts_P1;PGFP_25d_heads_P1;PGFP_25d_guts_P2;PGFP_25d_heads_P2;PGFP_50d_guts_P1;PGFP_50d_heads_P1;PGFP_50d_guts_P2;PGFP_50d_heads_P2	chr2R	1491422	1498533	+	LTR	Gypsy	Stalker4	9;0;22;19;10;7;13;4;8;6;16;11	9;0;22;19;10;7;13;4;8;6;16;11	13;4;31;21;18;13;20;5;17;13;17;13	-	-	-	7088	-	7359	11	0.68	Reference	both	0	0	nan
-;-;PGFP_5d_guts_P3;PGFP_5d_heads_P3;-;-;PGFP_25d_guts_P2;-;-;-;-;PGFP_50d_heads_P2	chr2R	1498353	1498356	-	DNA	Tc1-Mariner	S-element	0;0;47;47;0;0;20;0;0;0;0;32	0;0;35;35;0;0;16;0;0;0;0;23	0;0;56;50;0;0;29;0;0;0;0;36	-;-;tgtA;tgtA;-;-;tgtA;-;-;-;-;tgtA	-;-;True;True;-;-;True;-;-;-;-;True	-;-;PASS;PASS;-;-;PASS;-;-;-;-;PASS	-;-;1732;1732;-;-;1734;-;-;-;-;1732	-;-;60.0;60.0;-;-;60.0;-;-;-;-;60.0	1736	4	0.86	Fixed	both	0	0	nan
PGFP_5d_guts_P2;PGFP_5d_heads_P2;PGFP_5d_guts_P3;PGFP_5d_heads_P3;PGFP_25d_guts_P1;PGFP_25d_heads_P1;PGFP_25d_guts_P2;-;PGFP_50d_guts_P1;PGFP_50d_heads_P1;PGFP_50d_guts_P2;PGFP_50d_heads_P2	chr2R	1508072	1508076	+	LTR	Copia	copia	5;4;8;4;10;11;11;0;10;10;1;6	3;3;7;2;7;5;2;0;6;5;1;2	21;14;71;47;40;54;33;0;45;27;37;42	AGTAC;AGTAC;AGTAC;AGTAC;AGTAC;AGTAC;AGTAC;-;AGTAC;AGTAC;AGTAC;AGTAC	True;True;True;True;True;True;True;-;True;True;True;True	PASS;PASS;PASS;PASS;PASS;PASS;PASS;-;PASS;PASS;PASS;PASS	5101;5148;5145;4708;5142;5144;5144;-;5149;5148;5114;5137	60.0;60.0;60.0;60.0;59.0;60.0;60.0;-;60.0;60.0;60.0;60.0	5143	11	0.21	Fixed	both	0	0	nan
PGFP_5d_guts_P2;PGFP_5d_heads_P2;PGFP_5d_guts_P3;PGFP_5d_heads_P3;PGFP_25d_guts_P1;PGFP_25d_heads_P1;PGFP_25d_guts_P2;PGFP_25d_heads_P2;PGFP_50d_guts_P1;PGFP_50d_heads_P1;PGFP_50d_guts_P2;PGFP_50d_heads_P2	chr2R	1516663	1521332	-	LTR	Copia	1731	17;3;43;25;13;11;14;4;16;1;27;17	17;3;43;25;13;11;14;4;16;1;27;17	68;27;209;139;127;144;73;89;132;77;82;79	-	-	-	4648	-	4648	12	0.15	Reference	both	0	0	nan
PGFP_5d_guts_P2;PGFP_5d_heads_P2;PGFP_5d_guts_P3;PGFP_5d_heads_P3;PGFP_25d_guts_P1;PGFP_25d_heads_P1;PGFP_25d_guts_P2;PGFP_25d_heads_P2;PGFP_50d_guts_P1;PGFP_50d_heads_P1;PGFP_50d_guts_P2;PGFP_50d_heads_P2	chr2R	1521733	1522608	+	DNA	Tc1-Mariner	FB	86;39;241;151;147;186;81;123;160;92;106;96	86;39;241;151;147;186;81;123;160;92;106;96	86;39;241;151;147;186;81;123;160;92;106;96	-	-	-	1069	-	1106	12	1	Reference	both	0	0	nan
PGFP_5d_guts_P2;PGFP_5d_heads_P2;PGFP_5d_guts_P3;PGFP_5d_heads_P3;PGFP_25d_guts_P1;PGFP_25d_heads_P1;PGFP_25d_guts_P2;PGFP_25d_heads_P2;PGFP_50d_guts_P1;PGFP_50d_heads_P1;PGFP_50d_guts_P2;PGFP_50d_heads_P2	chr2R	1523497	1526165	+	DNA	Tc1-Mariner	S-element	35;4;101;36;40;48;34;26;43;26;31;25	35;4;101;36;40;48;34;26;43;26;31;25	35;4;101;36;40;48;34;26;43;26;31;25	-	-	-	1646	-	1736	12	1	Reference	both	0	0	nan
PGFP_5d_guts_P2;PGFP_5d_heads_P2;PGFP_5d_guts_P3;PGFP_5d_heads_P3;PGFP_25d_guts_P1;PGFP_25d_heads_P1;PGFP_25d_guts_P2;PGFP_25d_heads_P2;PGFP_50d_guts_P1;PGFP_50d_heads_P1;PGFP_50d_guts_P2;PGFP_50d_heads_P2	chr2R	1527354	1529939	-	DNA	Tc1-Mariner	S-element	37;4;103;42;51;49;34;22;49;26;37;31	37;4;103;42;51;49;34;22;49;26;37;31	37;4;103;42;51;49;34;22;49;26;37;31	-	-	-	1569	-	1736	12	1	Reference	both	0	0	nan
PGFP_5d_guts_P2;-;PGFP_5d_guts_P3;PGFP_5d_heads_P3;PGFP_25d_guts_P1;PGFP_25d_heads_P1;PGFP_25d_guts_P2;PGFP_25d_heads_P2;PGFP_50d_guts_P1;-;-;PGFP_50d_heads_P2	chr2R	1537085	1537099	+	LTR	Bel-Pao	roo	12;0;10;5;21;18;11;7;21;0;0;5	10;0;5;1;3;4;6;3;7;0;0;2	39;0;118;46;53;64;44;32;66;0;0;44	ttaccaagacagttC;-;ttaccaagacagttC;ttaccaagacagttC;ttaccaagacagttC;ttaccaagacagttC;ttaccaagacagttC;ttaccaagacagttC;ttaccaagacagttC;-;-;ttaccaagacagttC	True;-;True;True;True;True;True;True;True;-;-;True	PASS;-;PASS;PASS;PASS;PASS;PASS;PASS;PASS;-;-;PASS	9081;-;9083;9062;9080;9070;9080;9072;9080;-;-;9068	60.0;-;60.0;60.0;60.0;60.0;60.0;60.0;60.0;-;-;60.0	9092	9	0.25	Fixed	both	0	0	nan
PGFP_5d_guts_P2;PGFP_5d_heads_P2;PGFP_5d_guts_P3;PGFP_5d_heads_P3;PGFP_25d_guts_P1;PGFP_25d_heads_P1;PGFP_25d_guts_P2;PGFP_25d_heads_P2;PGFP_50d_guts_P1;PGFP_50d_heads_P1;PGFP_50d_guts_P2;PGFP_50d_heads_P2	chr2R	1537650	1543018	+	LINE	I	Ivk	31;5;86;27;25;28;29;14;37;9;25;25	31;5;86;27;25;28;29;14;37;9;25;25	31;5;86;27;25;28;29;14;37;9;25;25	-	-	-	5401	-	5402	12	1	Reference	both	0	0	nan
PGFP_5d_guts_P2;PGFP_5d_heads_P2;PGFP_5d_guts_P3;PGFP_5d_heads_P3;PGFP_25d_guts_P1;PGFP_25d_heads_P1;PGFP_25d_guts_P2;PGFP_25d_heads_P2;PGFP_50d_guts_P1;PGFP_50d_heads_P1;PGFP_50d_guts_P2;PGFP_50d_heads_P2	chr2R	1543136	1546507	-	LINE	CR1	Cr1a	29;6;91;30;33;32;32;16;47;18;31;25	29;6;91;30;33;32;32;16;47;18;31;25	29;6;93;32;33;35;32;17;48;19;31;26	-	-	-	3432	-	4470	12	0.97	Reference	both	0	0	nan
PGFP_5d_guts_P2;PGFP_5d_heads_P2;PGFP_5d_guts_P3;PGFP_5d_heads_P3;PGFP_25d_guts_P1;PGFP_25d_heads_P1;PGFP_25d_guts_P2;PGFP_25d_heads_P2;PGFP_50d_guts_P1;PGFP_50d_heads_P1;PGFP_50d_guts_P2;PGFP_50d_heads_P2	chr2R	1548479	1556673	-	LINE	CR1	Cr1a	27;6;58;22;26;13;26;12;30;11;24;23	27;6;58;22;26;13;26;12;30;11;24;23	28;6;60;24;26;16;26;13;31;12;24;24	-	-	-	3948	-	4470	12	0.96	Reference	both	0	0	nan
PGFP_5d_guts_P2;PGFP_5d_heads_P2;PGFP_5d_guts_P3;PGFP_5d_heads_P3;PGFP_25d_guts_P1;PGFP_25d_heads_P1;PGFP_25d_guts_P2;PGFP_25d_heads_P2;PGFP_50d_guts_P1;PGFP_50d_heads_P1;PGFP_50d_guts_P2;PGFP_50d_heads_P2	chr2R	1551844	1556156	+	LTR	Copia	1731	35;10;81;34;40;29;35;15;44;16;31;32	35;10;81;34;40;29;35;15;44;16;31;32	36;10;83;36;40;32;35;16;45;17;31;33	-	-	-	4403	-	4648	12	0.97	Reference	both	0	0	nan
PGFP_5d_guts_P2;PGFP_5d_heads_P2;PGFP_5d_guts_P3;PGFP_5d_heads_P3;PGFP_25d_guts_P1;PGFP_25d_heads_P1;PGFP_25d_guts_P2;PGFP_25d_heads_P2;PGFP_50d_guts_P1;PGFP_50d_heads_P1;PGFP_50d_guts_P2;PGFP_50d_heads_P2	chr2R	1556701	1563947	-	LTR	Gypsy	Stalker4	32;5;52;26;24;21;28;11;30;7;31;25	32;5;52;26;24;21;28;11;30;7;31;25	32;5;52;26;24;21;28;11;30;7;31;25	-	-	-	7416	-	7359	12	1	Reference	both	0	0	nan
PGFP_5d_guts_P2;PGFP_5d_heads_P2;PGFP_5d_guts_P3;PGFP_5d_heads_P3;PGFP_25d_guts_P1;PGFP_25d_heads_P1;PGFP_25d_guts_P2;PGFP_25d_heads_P2;PGFP_50d_guts_P1;PGFP_50d_heads_P1;PGFP_50d_guts_P2;PGFP_50d_heads_P2	chr2R	1564041	1567923	-	LINE	R1	Rt1b	46;6;82;36;36;26;32;24;36;12;40;38	46;6;82;36;36;26;32;24;36;12;40;38	46;6;82;36;36;26;32;24;36;12;40;38	-	-	-	3899	-	5171	12	1	Reference	both	0	0	nan
PGFP_5d_guts_P2;PGFP_5d_heads_P2;PGFP_5d_guts_P3;PGFP_5d_heads_P3;PGFP_25d_guts_P1;PGFP_25d_heads_P1;PGFP_25d_guts_P2;PGFP_25d_heads_P2;PGFP_50d_guts_P1;PGFP_50d_heads_P1;PGFP_50d_guts_P2;PGFP_50d_heads_P2	chr2R	1568401	1568406	-	LTR	Copia	copia	17;6;8;5;18;16;8;7;17;9;7;7	14;3;4;2;4;4;6;1;7;1;3;3	49;10;104;52;65;49;43;43;64;30;52;52	AaagatT;AaagatT;AaagatT;AaagatT;AaagatT;AaagatT;AaagatT;AaagatT;AaagatT;AaagatT;AaagatT;AaagatT	True;True;True;True;True;True;True;True;True;True;True;True	PASS;PASS;PASS;PASS;PASS;PASS;PASS;PASS;PASS;PASS;PASS;PASS	5142;5112;5143;5144;5141;5139;5144;4952;5143;5113;5140;5145	60.0;60.0;60.0;60.0;60.0;60.0;60.0;60.0;60.0;60.0;60.0;60.0	5143	12	0.19	Fixed	both	0	0	nan
PGFP_5d_guts_P2;PGFP_5d_heads_P2;PGFP_5d_guts_P3;PGFP_5d_heads_P3;PGFP_25d_guts_P1;PGFP_25d_heads_P1;PGFP_25d_guts_P2;PGFP_25d_heads_P2;PGFP_50d_guts_P1;PGFP_50d_heads_P1;PGFP_50d_guts_P2;PGFP_50d_heads_P2	chr2R	1592659	1593231	+	DNA	Tc1-Mariner	FB	52;17;107;52;65;73;44;57;74;29;48;44	52;17;107;52;65;73;44;57;74;29;48;44	52;17;107;52;65;73;44;57;74;29;48;44	-	-	-	833	-	1106	12	1	Reference	both	0	0	nan
PGFP_5d_guts_P2;PGFP_5d_heads_P2;PGFP_5d_guts_P3;PGFP_5d_heads_P3;PGFP_25d_guts_P1;PGFP_25d_heads_P1;PGFP_25d_guts_P2;PGFP_25d_heads_P2;PGFP_50d_guts_P1;PGFP_50d_heads_P1;PGFP_50d_guts_P2;PGFP_50d_heads_P2	chr2R	1595235	1595714	+	DNA	Helitron	INE-1	45;16;104;57;74;72;38;52;72;31;43;50	45;16;104;57;74;72;38;52;72;31;43;50	45;16;104;57;74;72;38;52;72;31;43;50	-	-	-	432	-	611	12	1	Reference	both	0	0	nan
PGFP_5d_guts_P2;PGFP_5d_heads_P2;PGFP_5d_guts_P3;PGFP_5d_heads_P3;PGFP_25d_guts_P1;PGFP_25d_heads_P1;PGFP_25d_guts_P2;PGFP_25d_heads_P2;PGFP_50d_guts_P1;PGFP_50d_heads_P1;PGFP_50d_guts_P2;PGFP_50d_heads_P2	chr2R	1608804	1615508	+	LTR	Gypsy	gypsy10	33;5;62;32;42;25;27;19;25;12;22;23	33;5;62;32;42;25;27;19;25;12;22;23	33;5;62;32;42;25;27;19;25;12;22;23	-	-	-	6279	-	6006	12	1	Reference	both	0	0	nan
PGFP_5d_guts_P2;-;PGFP_5d_guts_P3;PGFP_5d_heads_P3;PGFP_25d_guts_P1;PGFP_25d_heads_P1;PGFP_25d_guts_P2;PGFP_25d_heads_P2;PGFP_50d_guts_P1;PGFP_50d_heads_P1;PGFP_50d_guts_P2;-	chr2R	1616817	1616820	+	LTR	Gypsy	HMS-Beagle2	18;0;11;5;26;17;10;13;16;12;5;0	10;0;2;3;11;5;5;2;3;2;2;0	38;0;88;56;71;45;38;38;54;38;36;0	tatA;-;tatA;tatA;tatA;tatA;tatA;tatA;tatA;tatA;tatA;-	True;-;True;True;True;True;True;True;True;True;True;-	PASS;-;PASS;PASS;PASS;PASS;PASS;PASS;PASS;PASS;PASS;-	7398;-;7395;7394;7391;7395;7392;7399;7400;7395;6166;-	60.0;-;60.0;60.0;60.0;60.0;60.0;60.0;60.0;60.0;60.0;-	7220	10	0.31	Fixed	both	0	0	nan
PGFP_5d_guts_P2;PGFP_5d_heads_P2;PGFP_5d_guts_P3;PGFP_5d_heads_P3;PGFP_25d_guts_P1;PGFP_25d_heads_P1;PGFP_25d_guts_P2;PGFP_25d_heads_P2;PGFP_50d_guts_P1;PGFP_50d_heads_P1;PGFP_50d_guts_P2;PGFP_50d_heads_P2	chr2R	1621946	1632053	-	LTR	Gypsy	gypsy12	10;2;30;18;7;9;17;8;16;1;15;12	10;2;30;18;7;9;17;8;16;1;15;12	10;2;30;18;7;9;17;8;16;1;15;12	-	-	-	10217	-	10218	12	1	Reference	both	0	0	nan
PGFP_5d_guts_P2;PGFP_5d_heads_P2;PGFP_5d_guts_P3;PGFP_5d_heads_P3;PGFP_25d_guts_P1;PGFP_25d_heads_P1;PGFP_25d_guts_P2;PGFP_25d_heads_P2;PGFP_50d_guts_P1;PGFP_50d_heads_P1;PGFP_50d_guts_P2;PGFP_50d_heads_P2	chr2R	1638910	1640257	-	DNA	Transib	hopper	23;7;84;35;49;44;24;33;37;16;29;41	23;7;84;35;49;44;24;33;37;16;29;41	23;7;84;35;49;44;24;33;37;16;30;41	-	-	-	1434	-	1435	12	1	Reference	both	0	0	nan
PGFP_5d_guts_P2;PGFP_5d_heads_P2;PGFP_5d_guts_P3;PGFP_5d_heads_P3;PGFP_25d_guts_P1;PGFP_25d_heads_P1;PGFP_25d_guts_P2;PGFP_25d_heads_P2;PGFP_50d_guts_P1;PGFP_50d_heads_P1;PGFP_50d_guts_P2;PGFP_50d_heads_P2	chr2R	1640693	1645678	+	LINE	I	I-element	17;6;61;30;35;26;18;21;27;9;27;31	17;6;61;30;35;26;18;21;27;9;27;31	17;6;61;30;35;26;18;21;27;9;27;31	-	-	-	5046	-	5371	12	1	Reference	both	0	0	nan
PGFP_5d_guts_P2;PGFP_5d_heads_P2;PGFP_5d_guts_P3;PGFP_5d_heads_P3;PGFP_25d_guts_P1;PGFP_25d_heads_P1;PGFP_25d_guts_P2;PGFP_25d_heads_P2;PGFP_50d_guts_P1;PGFP_50d_heads_P1;PGFP_50d_guts_P2;PGFP_50d_heads_P2	chr2R	1650690	1652229	+	DNA	Tc1-Mariner	Tc1-2	27;10;76;50;36;39;23;35;35;15;32;45	27;10;76;50;36;39;23;35;35;15;32;45	27;10;76;50;36;39;23;35;35;15;32;45	-	-	-	1528	-	1644	12	1	Reference	both	0	0	nan
PGFP_5d_guts_P2;PGFP_5d_heads_P2;PGFP_5d_guts_P3;PGFP_5d_heads_P3;PGFP_25d_guts_P1;PGFP_25d_heads_P1;PGFP_25d_guts_P2;PGFP_25d_heads_P2;PGFP_50d_guts_P1;PGFP_50d_heads_P1;PGFP_50d_guts_P2;PGFP_50d_heads_P2	chr2R	1659512	1663835	-	LINE	Loa	baggins	27;8;64;34;29;34;11;14;27;8;24;31	27;8;64;34;29;34;11;14;27;8;24;31	27;8;64;34;29;34;11;14;27;8;24;31	-	-	-	4595	-	5453	12	1	Reference	both	0	0	nan
PGFP_5d_guts_P2;PGFP_5d_heads_P2;PGFP_5d_guts_P3;PGFP_5d_heads_P3;PGFP_25d_guts_P1;PGFP_25d_heads_P1;PGFP_25d_guts_P2;PGFP_25d_heads_P2;PGFP_50d_guts_P1;PGFP_50d_heads_P1;PGFP_50d_guts_P2;PGFP_50d_heads_P2	chr2R	1664410	1665818	+	DNA	Tc1-Mariner	Tc1	30;12;73;45;41;42;15;21;33;25;30;43	30;12;73;45;41;42;15;21;33;25;30;43	30;12;73;45;41;42;15;21;33;25;30;43	-	-	-	1491	-	1666	12	1	Reference	both	0	0	nan
PGFP_5d_guts_P2;PGFP_5d_heads_P2;PGFP_5d_guts_P3;PGFP_5d_heads_P3;PGFP_25d_guts_P1;PGFP_25d_heads_P1;PGFP_25d_guts_P2;PGFP_25d_heads_P2;PGFP_50d_guts_P1;PGFP_50d_heads_P1;PGFP_50d_guts_P2;PGFP_50d_heads_P2	chr2R	1668605	1673603	-	LTR	Gypsy	invader2	28;7;57;31;27;22;9;13;14;11;22;30	28;7;57;31;27;22;9;13;14;11;22;30	28;7;57;31;27;22;9;13;14;11;22;30	-	-	-	5053	-	5124	12	1	Reference	both	0	0	nan
PGFP_5d_guts_P2;PGFP_5d_heads_P2;PGFP_5d_guts_P3;PGFP_5d_heads_P3;PGFP_25d_guts_P1;PGFP_25d_heads_P1;PGFP_25d_guts_P2;PGFP_25d_heads_P2;PGFP_50d_guts_P1;PGFP_50d_heads_P1;PGFP_50d_guts_P2;PGFP_50d_heads_P2	chr2R	1673604	1682568	-	LINE	Jockey	F-element	24;6;35;23;28;17;11;10;17;8;18;20	24;6;35;23;28;17;11;10;17;8;18;20	24;6;35;23;28;17;11;10;17;8;18;20	-	-	-	4706	-	4708	12	1	Reference	both	0	0	nan
PGFP_5d_guts_P2;PGFP_5d_heads_P2;PGFP_5d_guts_P3;PGFP_5d_heads_P3;PGFP_25d_guts_P1;PGFP_25d_heads_P1;PGFP_25d_guts_P2;PGFP_25d_heads_P2;PGFP_50d_guts_P1;PGFP_50d_heads_P1;PGFP_50d_guts_P2;PGFP_50d_heads_P2	chr2R	1676930	1681160	-	LINE	Jockey	Doc	16;6;42;32;18;12;11;15;14;8;20;30	16;6;42;32;18;12;11;15;14;8;20;30	27;8;46;34;30;22;14;18;24;10;22;35	-	-	-	4231	-	4725	12	0.77	Reference	both	0	0	nan
PGFP_5d_guts_P2;-;PGFP_5d_guts_P3;-;PGFP_25d_guts_P1;PGFP_25d_heads_P1;PGFP_25d_guts_P2;-;PGFP_50d_guts_P1;-;PGFP_50d_guts_P2;PGFP_50d_heads_P2	chr2R	1683410	1683415	-	LTR	Copia	1731	9;0;5;0;13;13;5;0;6;0;2;3	7;0;4;0;6;6;3;0;5;0;1;2	27;0;53;0;38;39;21;0;24;0;24;44	ATATGT;-;ATATGT;-;ATATGT;ATATGT;ATATGT;-;ATATGT;-;ATATGT;ATATGT	True;-;True;-;True;True;True;-;True;-;True;True	PASS;-;PASS;-;PASS;PASS;PASS;-;PASS;-;PASS;PASS	4653;-;4651;-;4647;4646;4638;-;4645;-;4640;4155	60.0;-;60.0;-;60.0;60.0;60.0;-;60.0;-;60.0;38.0	4648	8	0.24	Fixed	both	0.79	0.48	Germline
PGFP_5d_guts_P2;-;PGFP_5d_guts_P3;PGFP_5d_heads_P3;PGFP_25d_guts_P1;-;PGFP_25d_guts_P2;-;PGFP_50d_guts_P1;-;PGFP_50d_guts_P2;PGFP_50d_heads_P2	chr2R	1685426	1685436	-	LTR	Bel-Pao	roo	1;0;29;18;5;0;3;0;3;0;10;15	1;0;15;9;3;0;3;0;1;0;6;10	27;0;50;50;35;0;22;0;29;0;23;38	GAACACCATGT;-;GAACACCATGT;GAACACCATGT;AACACCATGT;-;GAACACCATGT;-;GAACACCATGT;-;GAACACCATGT;GAACACCATGT	True;-;True;True;True;-;True;-;True;-;True;True	PASS;-;PASS;PASS;PASS;-;PASS;-;PASS;-;PASS;PASS	7724;-;7780;7781;7726;-;7712;-;6382;-;7779;7778	60.0;-;60.0;60.0;60.0;-;60.0;-;60.0;-;60.0;60.0	9092	8	0.25	Fixed	both	0	0	nan
PGFP_5d_guts_P2;-;PGFP_5d_guts_P3;-;PGFP_25d_guts_P1;PGFP_25d_heads_P1;PGFP_25d_guts_P2;-;PGFP_50d_guts_P1;-;-;PGFP_50d_heads_P2	chr2R	1687920	1687923	-	LTR	Gypsy	blood	8;0;5;0;10;13;4;0;7;0;0;3	6;0;3;0;4;5;2;0;2;0;0;1	24;0;50;0;36;39;18;0;32;0;0;36	ATGA;-;ATGA;-;ATGA;ATGA;ATGA;-;ATGA;-;-;noTSD	True;-;True;-;True;True;True;-;True;-;-;False	PASS;-;PASS;-;PASS;PASS;PASS;-;PASS;-;-;NonRemappable	7420;-;7400;-;7410;7409;7342;-;6900;-;-;6108	60.0;-;60.0;-;60.0;60.0;60.0;-;60.0;-;-;38.0	7410	7	0.22	Fixed	both	0.48	0.48	Germline
PGFP_5d_guts_P2;PGFP_5d_heads_P2;PGFP_5d_guts_P3;PGFP_5d_heads_P3;PGFP_25d_guts_P1;PGFP_25d_heads_P1;PGFP_25d_guts_P2;PGFP_25d_heads_P2;PGFP_50d_guts_P1;PGFP_50d_heads_P1;PGFP_50d_guts_P2;PGFP_50d_heads_P2	chr2R	1708987	1716480	-	LTR	Gypsy	17.6	17;10;32;20;20;14;5;8;16;4;11;19	17;10;32;20;20;14;5;8;16;4;11;19	17;10;32;20;20;14;5;8;16;4;11;19	-	-	-	7438	-	7439	12	1	Reference	both	0	0	nan
-;-;-;-;-;-;PGFP_25d_guts_P2;PGFP_25d_heads_P2;-;PGFP_50d_heads_P1;-;-	chr2R	1717690	1717708	-	LINE	Jockey	Doc	0;0;0;0;0;0;5;0;0;0;0;0	0;0;0;0;0;0;3;0;0;0;0;0	0;0;0;0;0;0;17;0;0;0;0;0	-;-;-;-;-;-;gaatgatatcagttgtgc;-;-;-;-;-	-;-;-;-;-;-;True;-;-;-;-;-	-;-;-;-;-;-;PASS;-;-;-;-;-	-;-;-;-;-;-;4700;-;-;-;-;-	-;-;-;-;-;-;60.0;-;-;-;-;-	4725	3	0.29	Fixed	both	0	0	nan
PGFP_5d_guts_P2;PGFP_5d_heads_P2;PGFP_5d_guts_P3;PGFP_5d_heads_P3;PGFP_25d_guts_P1;PGFP_25d_heads_P1;PGFP_25d_guts_P2;PGFP_25d_heads_P2;PGFP_50d_guts_P1;PGFP_50d_heads_P1;PGFP_50d_guts_P2;PGFP_50d_heads_P2	chr2R	1717736	1724836	-	LTR	Gypsy	Stalker4	12;7;32;14;12;19;7;9;10;3;10;18	12;7;32;14;12;19;7;9;10;3;10;18	12;7;32;14;12;19;7;9;10;3;10;18	-	-	-	7066	-	7359	12	1	Reference	both	0	0	nan
PGFP_5d_guts_P2;-;PGFP_5d_guts_P3;PGFP_5d_heads_P3;PGFP_25d_guts_P1;PGFP_25d_heads_P1;PGFP_25d_guts_P2;PGFP_25d_heads_P2;-;-;PGFP_50d_guts_P2;PGFP_50d_heads_P2	chr2R	1719343	1719346	-	LTR	Gypsy	gypsy	2;0;26;18;11;8;8;8;0;0;16;17	1;0;11;5;3;4;1;1;0;0;6;10	17;0;56;41;33;47;17;34;0;0;25;37	tgtA;-;tgtA;tgtA;tgtA;tgtA;tgtA;tgtA;-;-;tgtA;tgtA	True;-;True;True;True;True;True;True;-;-;True;True	PASS;-;PASS;PASS;PASS;PASS;PASS;PASS;-;-;PASS;PASS	7341;-;7347;7347;7343;7337;7330;7263;-;-;7348;7348	60.0;-;60.0;60.0;60.0;60.0;60.0;60.0;-;-;60.0;60.0	7469	9	0.44	Fixed	both	0	0	nan
PGFP_5d_guts_P2;PGFP_5d_heads_P2;PGFP_5d_guts_P3;PGFP_5d_heads_P3;PGFP_25d_guts_P1;PGFP_25d_heads_P1;PGFP_25d_guts_P2;PGFP_25d_heads_P2;PGFP_50d_guts_P1;PGFP_50d_heads_P1;PGFP_50d_guts_P2;PGFP_50d_heads_P2	chr2R	1740601	1744895	-	LTR	Bel-Pao	diver2	12;10;37;28;11;19;16;11;13;9;24;26	12;10;37;28;11;19;16;11;13;9;24;26	12;10;37;28;11;19;16;11;13;9;24;26	-	-	-	4256	-	4917	12	1	Reference	both	0	0	nan
PGFP_5d_guts_P2;PGFP_5d_heads_P2;PGFP_5d_guts_P3;PGFP_5d_heads_P3;PGFP_25d_guts_P1;PGFP_25d_heads_P1;PGFP_25d_guts_P2;PGFP_25d_heads_P2;PGFP_50d_guts_P1;PGFP_50d_heads_P1;PGFP_50d_guts_P2;PGFP_50d_heads_P2	chr2R	1764060	1764976	+	DNA	Helitron	INE-1	16;8;41;43;21;51;15;32;24;17;23;32	16;8;41;43;21;51;15;32;24;17;23;32	16;8;41;43;21;51;15;32;24;17;23;32	-	-	-	439	-	611	12	1	Reference	both	0	0	nan
PGFP_5d_guts_P2;PGFP_5d_heads_P2;PGFP_5d_guts_P3;PGFP_5d_heads_P3;PGFP_25d_guts_P1;PGFP_25d_heads_P1;PGFP_25d_guts_P2;PGFP_25d_heads_P2;PGFP_50d_guts_P1;PGFP_50d_heads_P1;PGFP_50d_guts_P2;PGFP_50d_heads_P2	chr2R	1765694	1770669	+	LTR	Gypsy	Burdock	11;5;35;30;17;27;10;13;18;7;14;21	11;5;35;30;17;27;10;13;18;7;14;21	11;5;35;30;17;27;10;13;18;7;14;21	-	-	-	4939	-	6411	12	1	Reference	both	0	0	nan
PGFP_5d_guts_P2;PGFP_5d_heads_P2;PGFP_5d_guts_P3;PGFP_5d_heads_P3;PGFP_25d_guts_P1;PGFP_25d_heads_P1;PGFP_25d_guts_P2;PGFP_25d_heads_P2;PGFP_50d_guts_P1;PGFP_50d_heads_P1;PGFP_50d_guts_P2;PGFP_50d_heads_P2	chr2R	1777071	1777959	-	DNA	Tc1-Mariner	mariner2	9;6;38;50;25;32;8;28;19;25;18;31	9;6;38;50;25;32;8;28;19;25;18;31	9;6;38;50;25;32;8;28;19;25;18;31	-	-	-	882	-	912	12	1	Reference	both	0	0	nan
PGFP_5d_guts_P2;PGFP_5d_heads_P2;PGFP_5d_guts_P3;PGFP_5d_heads_P3;PGFP_25d_guts_P1;PGFP_25d_heads_P1;PGFP_25d_guts_P2;PGFP_25d_heads_P2;PGFP_50d_guts_P1;PGFP_50d_heads_P1;PGFP_50d_guts_P2;PGFP_50d_heads_P2	chr2R	1780767	1785758	+	LINE	I	I-element	7;4;25;30;12;14;5;10;11;8;12;23	7;4;25;30;12;14;5;10;11;8;12;23	7;4;25;30;12;14;5;10;11;8;12;23	-	-	-	5036	-	5371	12	1	Reference	both	0	0	nan
PGFP_5d_guts_P2;PGFP_5d_heads_P2;PGFP_5d_guts_P3;PGFP_5d_heads_P3;PGFP_25d_guts_P1;PGFP_25d_heads_P1;PGFP_25d_guts_P2;PGFP_25d_heads_P2;PGFP_50d_guts_P1;PGFP_50d_heads_P1;PGFP_50d_guts_P2;PGFP_50d_heads_P2	chr2R	1808663	1817084	+	LTR	Gypsy	ZAM	4;1;8;23;3;7;2;4;4;7;3;11	4;1;8;23;3;7;2;4;4;7;3;11	4;1;8;23;3;7;2;4;4;7;3;11	-	-	-	8435	-	8435	12	1	Reference	both	0	0	nan
PGFP_5d_guts_P2;PGFP_5d_heads_P2;PGFP_5d_guts_P3;PGFP_5d_heads_P3;PGFP_25d_guts_P1;PGFP_25d_heads_P1;PGFP_25d_guts_P2;PGFP_25d_heads_P2;PGFP_50d_guts_P1;PGFP_50d_heads_P1;PGFP_50d_guts_P2;PGFP_50d_heads_P2	chr2R	1818180	1822499	-	LINE	R1	Rt1b	7;5;11;17;5;13;4;16;2;15;2;16	7;5;11;17;5;13;4;16;2;15;2;16	7;5;11;17;5;13;4;16;2;15;2;16	-	-	-	4366	-	5171	12	1	Reference	both	0	0	nan
PGFP_5d_guts_P2;PGFP_5d_heads_P2;PGFP_5d_guts_P3;PGFP_5d_heads_P3;-;PGFP_25d_heads_P1;PGFP_25d_guts_P2;PGFP_25d_heads_P2;PGFP_50d_guts_P1;PGFP_50d_heads_P1;-;PGFP_50d_heads_P2	chr2R	1827509	1835016	+	LTR	Gypsy	17.6	3;1;8;6;0;5;1;2;1;2;0;6	3;1;8;6;0;5;1;2;1;2;0;6	3;1;8;6;0;5;1;2;1;2;0;6	-	-	-	7439	-	7439	10	1	Reference	both	0	0	nan
PGFP_5d_guts_P2;PGFP_5d_heads_P2;PGFP_5d_guts_P3;PGFP_5d_heads_P3;PGFP_25d_guts_P1;PGFP_25d_heads_P1;PGFP_25d_guts_P2;PGFP_25d_heads_P2;PGFP_50d_guts_P1;PGFP_50d_heads_P1;-;PGFP_50d_heads_P2	chr2R	1835669	1844509	-	LINE	Jockey	Doc3-element	4;6;12;17;1;7;3;1;2;6;0;12	4;6;12;17;1;7;3;1;2;6;0;12	4;6;12;17;1;7;3;1;2;6;0;12	-	-	-	3670	-	4740	11	1	Reference	both	0	0	nan
PGFP_5d_guts_P2;PGFP_5d_heads_P2;PGFP_5d_guts_P3;PGFP_5d_heads_P3;PGFP_25d_guts_P1;PGFP_25d_heads_P1;PGFP_25d_guts_P2;PGFP_25d_heads_P2;PGFP_50d_guts_P1;PGFP_50d_heads_P1;PGFP_50d_guts_P2;PGFP_50d_heads_P2	chr2R	1845752	1857485	+	LTR	Gypsy	gypsy4	4;3;15;15;2;11;6;4;3;4;5;11	4;3;15;15;2;11;6;4;3;4;5;11	4;3;15;15;2;11;6;4;3;4;5;11	-	-	-	7827	-	6852	12	1	Reference	both	0	0	nan
PGFP_5d_guts_P2;PGFP_5d_heads_P2;PGFP_5d_guts_P3;PGFP_5d_heads_P3;PGFP_25d_guts_P1;PGFP_25d_heads_P1;PGFP_25d_guts_P2;PGFP_25d_heads_P2;PGFP_50d_guts_P1;PGFP_50d_heads_P1;PGFP_50d_guts_P2;PGFP_50d_heads_P2	chr2R	1847415	1851436	-	LINE	CR1	Cr1a	6;6;25;41;8;28;9;16;10;12;6;21	6;6;25;41;8;28;9;16;10;12;6;21	6;6;25;41;8;28;9;16;10;12;6;21	-	-	-	3896	-	4470	12	1	Reference	both	0	0	nan
PGFP_5d_guts_P2;PGFP_5d_heads_P2;PGFP_5d_guts_P3;PGFP_5d_heads_P3;PGFP_25d_guts_P1;PGFP_25d_heads_P1;PGFP_25d_guts_P2;PGFP_25d_heads_P2;PGFP_50d_guts_P1;PGFP_50d_heads_P1;PGFP_50d_guts_P2;PGFP_50d_heads_P2	chr2R	1869004	1873080	-	LINE	CR1	Cr1a	8;8;27;49;8;18;6;13;13;8;11;26	8;8;27;49;8;18;6;13;13;8;11;26	8;8;27;49;8;18;6;13;13;8;11;26	-	-	-	3919	-	4470	12	1	Reference	both	0	0	nan
PGFP_5d_guts_P2;PGFP_5d_heads_P2;PGFP_5d_guts_P3;PGFP_5d_heads_P3;PGFP_25d_guts_P1;PGFP_25d_heads_P1;PGFP_25d_guts_P2;PGFP_25d_heads_P2;PGFP_50d_guts_P1;-;PGFP_50d_guts_P2;PGFP_50d_heads_P2	chr2R	1883702	1883707	+	LTR	Bel-Pao	3S18	7;3;5;5;6;14;3;10;4;0;2;9	5;1;2;4;1;7;2;3;4;0;1;5	13;13;32;51;20;52;17;44;16;0;16;39	gtaacT;gtaacT;gtaacT;gtaacT;gtaacT;gtaacT;noTSD;gtaacT;gtaacT;-;noTSD;gtaacT	True;True;True;True;True;True;True;True;True;-;True;True	PASS;PASS;PASS;PASS;PASS;PASS;PASS;PASS;PASS;-;PASS;PASS	6129;5384;6128;6126;6068;6124;5987;6126;6088;-;6095;6127	60.0;60.0;60.0;60.0;60.0;60.0;60.0;60.0;60.0;-;60.0;60.0	6126	11	0.23	Fixed	both	0	0	nan
PGFP_5d_guts_P2;PGFP_5d_heads_P2;PGFP_5d_guts_P3;PGFP_5d_heads_P3;PGFP_25d_guts_P1;PGFP_25d_heads_P1;PGFP_25d_guts_P2;PGFP_25d_heads_P2;PGFP_50d_guts_P1;PGFP_50d_heads_P1;PGFP_50d_guts_P2;PGFP_50d_heads_P2	chr2R	1886767	1890123	+	LINE	CR1	Cr1a	12;9;27;37;13;26;11;23;13;12;12;28	12;9;27;37;13;26;11;23;13;12;12;28	12;9;27;37;13;26;11;23;13;12;12;28	-	-	-	3486	-	4470	12	1	Reference	both	0	0	nan
PGFP_5d_guts_P2;PGFP_5d_heads_P2;PGFP_5d_guts_P3;PGFP_5d_heads_P3;PGFP_25d_guts_P1;PGFP_25d_heads_P1;PGFP_25d_guts_P2;PGFP_25d_heads_P2;PGFP_50d_guts_P1;PGFP_50d_heads_P1;PGFP_50d_guts_P2;PGFP_50d_heads_P2	chr2R	1897159	1901551	+	LINE	I	Ivk	12;10;20;42;14;22;9;12;12;13;7;19	12;10;20;42;14;22;9;12;12;13;7;19	12;10;20;42;14;22;9;12;12;13;8;19	-	-	-	4414	-	5402	12	0.99	Reference	both	0	0	nan
PGFP_5d_guts_P2;PGFP_5d_heads_P2;PGFP_5d_guts_P3;PGFP_5d_heads_P3;PGFP_25d_guts_P1;PGFP_25d_heads_P1;PGFP_25d_guts_P2;PGFP_25d_heads_P2;PGFP_50d_guts_P1;PGFP_50d_heads_P1;PGFP_50d_guts_P2;PGFP_50d_heads_P2	chr2R	1907274	1911953	+	LINE	Jockey	F-element	10;8;20;45;7;23;7;15;9;8;8;26	10;8;20;45;7;23;7;15;9;8;8;26	10;8;20;45;7;23;7;15;9;8;8;26	-	-	-	4692	-	4708	12	1	Reference	both	0	0	nan
PGFP_5d_guts_P2;PGFP_5d_heads_P2;PGFP_5d_guts_P3;PGFP_5d_heads_P3;PGFP_25d_guts_P1;PGFP_25d_heads_P1;PGFP_25d_guts_P2;PGFP_25d_heads_P2;PGFP_50d_guts_P1;PGFP_50d_heads_P1;PGFP_50d_guts_P2;PGFP_50d_heads_P2	chr2R	1977948	1981819	+	LINE	CR1	Cr1a	19;5;26;33;12;21;12;11;10;15;9;23	19;5;26;33;12;21;12;11;10;15;9;23	19;5;26;33;12;21;12;11;10;15;9;23	-	-	-	4007	-	4470	12	1	Reference	both	0	0	nan
PGFP_5d_guts_P2;PGFP_5d_heads_P2;PGFP_5d_guts_P3;PGFP_5d_heads_P3;PGFP_25d_guts_P1;PGFP_25d_heads_P1;PGFP_25d_guts_P2;PGFP_25d_heads_P2;PGFP_50d_guts_P1;PGFP_50d_heads_P1;PGFP_50d_guts_P2;PGFP_50d_heads_P2	chr2R	1986987	1994449	+	LTR	Gypsy	Idefix	15;10;17;17;9;15;7;8;9;6;11;17	15;10;17;17;9;15;7;8;9;6;11;17	15;10;17;17;9;15;7;8;9;6;11;17	-	-	-	7411	-	7411	12	1	Reference	both	0	0	nan
PGFP_5d_guts_P2;PGFP_5d_heads_P2;PGFP_5d_guts_P3;PGFP_5d_heads_P3;PGFP_25d_guts_P1;PGFP_25d_heads_P1;PGFP_25d_guts_P2;-;PGFP_50d_guts_P1;PGFP_50d_heads_P1;PGFP_50d_guts_P2;PGFP_50d_heads_P2	chr2R	2020030	2033168	-	LTR	Copia	Xanthias	4;1;7;1;4;2;3;0;2;1;3;1	4;1;7;1;4;2;3;0;2;1;3;1	4;1;7;1;4;2;3;0;2;1;3;1	-	-	-	4533	-	4533	11	1	Reference	both	0	0	nan
PGFP_5d_guts_P2;-;-;-;-;-;-;-;-;-;-;-	chr2R	2021695	2022693	+	LINE	Jockey	X-element	1;0;0;0;0;0;0;0;0;0;0;0	1;0;0;0;0;0;0;0;0;0;0;0	22;0;0;0;0;0;0;0;0;0;0;0	longTSD;-;-;-;-;-;-;-;-;-;-;-	True;-;-;-;-;-;-;-;-;-;-;-	TSDOver100bp;-;-;-;-;-;-;-;-;-;-;-	4575;-;-;-;-;-;-;-;-;-;-;-	60.0;-;-;-;-;-;-;-;-;-;-;-	4740	1	0.05	Ungenotyped	gut	0	0	nan
-;-;PGFP_5d_guts_P3;-;-;-;-;-;-;-;-;PGFP_50d_heads_P2	chr2R	2023631	2023634	+	LTR	Gypsy	gtwin	0;0;43;0;0;0;0;0;0;0;0;9	0;0;13;0;0;0;0;0;0;0;0;1	0;0;64;0;0;0;0;0;0;0;0;41	-;-;tgtA|tgtA;-;-;-;-;-;-;-;-;tgtA	-;-;True|True;-;-;-;-;-;-;-;-;True	-;-;PASS|Duplicate;-;-;-;-;-;-;-;-;PASS	-;-;6305|6308;-;-;-;-;-;-;-;-;6303	-;-;60.0|60.0;-;-;-;-;-;-;-;-;60.0	7411	2	0.45	Fixed	both	0	0	nan
PGFP_5d_guts_P2;PGFP_5d_heads_P2;PGFP_5d_guts_P3;PGFP_5d_heads_P3;-;-;PGFP_25d_guts_P2;-;PGFP_50d_guts_P1;-;-;-	chr2R	2024659	2025658	+	LTR	Gypsy	gtwin	0;0;1;0;0;0;0;0;0;0;0;0	0;0;1;0;0;0;0;0;0;0;0;0	0;0;62;0;0;0;0;0;0;0;0;0	-;-;longTSD;-;-;-;-;-;-;-;-;-	-;-;True;-;-;-;-;-;-;-;-;-	-;-;TSDOver100bp;-;-;-;-;-;-;-;-;-	-;-;6269;-;-;-;-;-;-;-;-;-	-;-;60.0;-;-;-;-;-;-;-;-;-	7411	6	0.02	Rare	both	0	0	nan
-;-;-;-;PGFP_25d_guts_P1;PGFP_25d_heads_P1;-;PGFP_25d_heads_P2;PGFP_50d_guts_P1;-;-;-	chr2R	2024741	2024753	+	LINE	Jockey	X-element	0;0;0;0;3;6;0;8;2;0;0;0	0;0;0;0;1;1;0;2;1;0;0;0	0;0;0;0;38;84;0;57;30;0;0;0	-;-;-;-;acttaatatctaTTT;acttaatatctaT;-;acttaatatctaT;acttaatatC;-;-;-	-;-;-;-;True;True;-;True;True;-;-;-	-;-;-;-;PASS;PASS;-;RightFlankSize;PASS;-;-;-	-;-;-;-;4641;4580;-;4469;4683;-;-;-	-;-;-;-;60.0;60.0;-;39.0;60.0;-;-;-	4740	4	0.08	Rare	both	0	0	nan
PGFP_5d_guts_P2;PGFP_5d_heads_P2;PGFP_5d_guts_P3;PGFP_5d_heads_P3;PGFP_25d_guts_P1;PGFP_25d_heads_P1;PGFP_25d_guts_P2;PGFP_25d_heads_P2;PGFP_50d_guts_P1;PGFP_50d_heads_P1;PGFP_50d_guts_P2;PGFP_50d_heads_P2	chr2R	2027850	2027953	-	LTR	Bel-Pao	roo	0;0;0;0;0;0;5;0;3;0;0;0	0;0;0;0;0;0;3;0;3;0;0;0	0;0;0;0;0;0;21;0;26;0;0;0	-;-;-;-;-;-;noTSD;-;tgtA;-;-;-	-;-;-;-;-;-;False;-;True;-;-;-	-;-;-;-;-;-;NonRemappable;-;PASS;-;-;-	-;-;-;-;-;-;7884;-;8117;-;-;-	-;-;-;-;-;-;60.0;-;60.0;-;-;-	9092	12	0.18	Fixed	both	0	0	nan
-;-;PGFP_5d_guts_P3;-;-;-;-;PGFP_25d_heads_P2;-;-;-;PGFP_50d_heads_P2	chr2R	2027951	2027954	+	LTR	Gypsy	gtwin	0;0;19;0;0;0;0;4;0;0;0;11	0;0;9;0;0;0;0;1;0;0;0;3	0;0;65;0;0;0;0;42;0;0;0;49	-;-;tgtA;-;-;-;-;tgtA;-;-;-;tgtA	-;-;True;-;-;-;-;True;-;-;-;True	-;-;PASS;-;-;-;-;PASS;-;-;-;PASS	-;-;6322;-;-;-;-;6238;-;-;-;6306	-;-;60.0;-;-;-;-;60.0;-;-;-;60.0	7411	3	0.22	Fixed	both	0	0	nan
PGFP_5d_guts_P2;PGFP_5d_heads_P2;PGFP_5d_guts_P3;PGFP_5d_heads_P3;PGFP_25d_guts_P1;PGFP_25d_heads_P1;PGFP_25d_guts_P2;PGFP_25d_heads_P2;PGFP_50d_guts_P1;PGFP_50d_heads_P1;PGFP_50d_guts_P2;PGFP_50d_heads_P2	chr2R	2035753	2041042	+	LINE	I	Ivk	12;7;27;32;18;25;7;4;15;12;13;24	12;7;27;32;18;25;7;4;15;12;13;24	12;7;27;32;18;25;7;4;15;12;13;24	-	-	-	5402	-	5402	12	1	Reference	both	0	0	nan
PGFP_5d_guts_P2;PGFP_5d_heads_P2;-;PGFP_5d_heads_P3;PGFP_25d_guts_P1;PGFP_25d_heads_P1;-;PGFP_25d_heads_P2;-;PGFP_50d_heads_P1;PGFP_50d_guts_P2;PGFP_50d_heads_P2	chr2R	2054750	2054754	-	LTR	Copia	copia	6;6;0;5;8;14;0;6;0;8;2;6	4;3;0;2;5;4;0;4;0;3;1;2	15;13;0;44;26;51;0;33;0;18;21;38	gctaT;gctaT;-;gctaT;gctaT;gctaT;-;gctaT;-;gctaT;gctaT;gctaT	True;True;-;True;True;True;-;True;-;True;True;True	PASS;PASS;-;PASS;PASS;PASS;-;PASS;-;PASS;PASS;PASS	5161;5124;-;5089;5142;5145;-;5141;-;5145;5302;5137	60.0;60.0;-;60.0;60.0;60.0;-;60.0;-;60.0;52.0;60.0	5143	9	0.23	Fixed	both	0	0	nan
PGFP_5d_guts_P2;PGFP_5d_heads_P2;PGFP_5d_guts_P3;PGFP_5d_heads_P3;PGFP_25d_guts_P1;PGFP_25d_heads_P1;PGFP_25d_guts_P2;PGFP_25d_heads_P2;PGFP_50d_guts_P1;PGFP_50d_heads_P1;PGFP_50d_guts_P2;PGFP_50d_heads_P2	chr2R	2062412	2072452	-	LTR	Gypsy	invader3	7;5;24;16;5;12;2;14;5;7;7;12	7;5;24;16;5;12;2;14;5;7;7;12	7;5;24;16;5;12;2;14;5;7;7;12	-	-	-	5484	-	5484	12	1	Reference	both	0	0	nan
PGFP_5d_guts_P2;PGFP_5d_heads_P2;PGFP_5d_guts_P3;PGFP_5d_heads_P3;PGFP_25d_guts_P1;PGFP_25d_heads_P1;-;PGFP_25d_heads_P2;PGFP_50d_guts_P1;PGFP_50d_heads_P1;PGFP_50d_guts_P2;PGFP_50d_heads_P2	chr2R	2077180	2077190	+	LINE	Jockey	F-element	7;8;15;21;10;23;0;14;12;8;7;21	5;4;10;12;3;12;0;5;6;3;3;13	17;12;41;45;28;51;0;33;22;21;15;43	atcagctgcgT;gctgcgT;atcagctgcgT;atcagctgcgT;atcagctgcgT;atcagctgcgT;-;atcagctgcgT;atcagctgcgT;atcagctgcgT;atcagctgcgT;atcagctgcgT	True;True;True;True;True;True;-;True;True;True;True;True	PASS;PASS;PASS;PASS;PASS;PASS;-;PASS;PASS;PASS;PASS;PASS	4700;4707;4697;4699;4697;4699;-;4705;4696;4635;4698;4694	60.0;60.0;60.0;60.0;60.0;60.0;-;60.0;60.0;60.0;60.0;60.0	4708	11	0.44	Fixed	both	0	0	nan
-;-;PGFP_5d_guts_P3;PGFP_5d_heads_P3;-;-;-;-;PGFP_50d_guts_P1;-;-;PGFP_50d_heads_P2	chr2R	2091849	2091849	-	LTR	Gypsy	Stalker2	0;0;25;24;0;0;0;0;3;0;0;14	0;0;12;8;0;0;0;0;1;0;0;6	0;0;25;24;0;0;0;0;19;0;0;14	-;-;noTSD;noTSD;-;-;-;-;noTSD;-;-;noTSD	-;-;True;True;-;-;-;-;True;-;-;True	-;-;PASS;PASS;-;-;-;-;PASS;-;-;PASS	-;-;6374;6370;-;-;-;-;4032;-;-;6372	-;-;60.0;60.0;-;-;-;-;60.0;-;-;60.0	7672	4	1	Fixed	both	0	0	nan
PGFP_5d_guts_P2;-;PGFP_5d_guts_P3;PGFP_5d_heads_P3;PGFP_25d_guts_P1;PGFP_25d_heads_P1;PGFP_25d_guts_P2;PGFP_25d_heads_P2;PGFP_50d_guts_P1;PGFP_50d_heads_P1;PGFP_50d_guts_P2;-	chr2R	2096909	2096929	+	LTR	Gypsy	17.6	2;0;3;1;5;10;2;10;5;7;4;0	1;0;3;1;3;4;1;1;4;1;4;0	15;0;44;48;25;45;12;37;18;26;27;0	tatatatattcacttgcaaaaA;-;tatatatattcacttgcaaaA;tatatatatattcacttgcaaaA;tatatatattcacttgcaaaA;tatatatattcacttgcaaaA;tA;tatatatattcacttgcaaaA;tatatatattcacttgcaaaA;noTSD;tatatatattcacttgcaaaA;-	True;-;True;True;True;True;True;True;True;False;True;-	PASS;-;PASS;PASS;PASS;PASS;PASS;PASS;PASS;LeftFlankSize,NonRemappable;PASS;-	7515;-;7450;7442;7448;7463;7420;7118;7466;7206;7462;-	60.0;-;60.0;60.0;60.0;60.0;60.0;60.0;60.0;60.0;60.0;-	7439	10	0.2	Fixed	both	0	0	nan
PGFP_5d_guts_P2;PGFP_5d_heads_P2;PGFP_5d_guts_P3;PGFP_5d_heads_P3;PGFP_25d_guts_P1;PGFP_25d_heads_P1;PGFP_25d_guts_P2;PGFP_25d_heads_P2;PGFP_50d_guts_P1;PGFP_50d_heads_P1;PGFP_50d_guts_P2;PGFP_50d_heads_P2	chr2R	2097563	2102256	-	LINE	Jockey	Doc	11;2;29;32;16;19;6;13;8;10;17;27	11;2;29;32;16;19;6;13;8;10;17;27	15;2;32;33;20;27;7;18;12;12;19;32	-	-	-	4694	-	4725	12	0.83	Reference	both	0	0	nan
PGFP_5d_guts_P2;PGFP_5d_heads_P2;PGFP_5d_guts_P3;PGFP_5d_heads_P3;PGFP_25d_guts_P1;PGFP_25d_heads_P1;PGFP_25d_guts_P2;PGFP_25d_heads_P2;PGFP_50d_guts_P1;PGFP_50d_heads_P1;PGFP_50d_guts_P2;PGFP_50d_heads_P2	chr2R	2102310	2107618	+	LTR	Gypsy	Stalker4	10;3;37;34;15;28;6;17;6;9;18;26	10;3;37;34;15;28;6;17;6;9;18;26	14;3;40;35;19;36;7;22;10;11;20;31	-	-	-	5362	-	7359	12	0.84	Reference	both	0	0	nan
PGFP_5d_guts_P2;PGFP_5d_heads_P2;PGFP_5d_guts_P3;PGFP_5d_heads_P3;PGFP_25d_guts_P1;PGFP_25d_heads_P1;PGFP_25d_guts_P2;PGFP_25d_heads_P2;PGFP_50d_guts_P1;PGFP_50d_heads_P1;PGFP_50d_guts_P2;PGFP_50d_heads_P2	chr2R	2108286	2109134	+	DNA	Tc1-Mariner	mariner2	15;15;52;51;25;47;11;31;12;22;22;38	15;15;52;51;25;47;11;31;12;22;22;38	19;15;55;52;29;55;12;36;16;24;24;43	-	-	-	835	-	912	12	0.9	Reference	both	0	0	nan
PGFP_5d_guts_P2;PGFP_5d_heads_P2;PGFP_5d_guts_P3;PGFP_5d_heads_P3;PGFP_25d_guts_P1;PGFP_25d_heads_P1;PGFP_25d_guts_P2;PGFP_25d_heads_P2;PGFP_50d_guts_P1;PGFP_50d_heads_P1;PGFP_50d_guts_P2;PGFP_50d_heads_P2	chr2R	2110563	2118063	+	LTR	Gypsy	17.6	9;5;29;20;8;17;10;5;4;3;12;21	9;5;29;20;8;17;10;5;4;3;12;21	12;8;35;20;14;27;12;11;11;11;15;23	-	-	-	7439	-	7439	12	0.72	Reference	both	0	0	nan
PGFP_5d_guts_P2;PGFP_5d_heads_P2;PGFP_5d_guts_P3;PGFP_5d_heads_P3;PGFP_25d_guts_P1;PGFP_25d_heads_P1;PGFP_25d_guts_P2;PGFP_25d_heads_P2;PGFP_50d_guts_P1;-;PGFP_50d_guts_P2;PGFP_50d_heads_P2	chr2R	2121304	2121316	+	LINE	Jockey	Doc	9;10;13;16;10;21;5;11;8;0;4;12	9;5;11;6;7;9;5;4;6;0;2;10	16;17;59;46;26;54;14;43;22;0;21;34	AGTTTCTCTTAGT;AGTTTCTCTTAGT;AGTTTCTCTTAGT;AGTTTCTCTTAGT;AGTTTCTCTTAGT;AGTTTCTCTTAGT;AGTTTCTCTTAGT;AGTTTCTCTTAGT;AGTTTCTCTTAGT;-;AGTTTCTCTTAGT;AGTTTCTCTTAGT	True;True;True;True;True;True;True;True;True;-;True;True	PASS;PASS;PASS;PASS;PASS;PASS;PASS;PASS;PASS;-;PASS;PASS	4716;4715;4712;4709;4711;4713;4702;4704;4710;-;4631;4713	60.0;60.0;60.0;60.0;60.0;60.0;60.0;60.0;60.0;-;60.0;60.0	4725	11	0.36	Fixed	both	0.59	0.94	Germline
-;-;-;-;-;-;PGFP_25d_guts_P2;-;-;-;-;-	chr2R	2124912	2124917	-	LTR	Gypsy	rover	0;0;0;0;0;0;1;0;0;0;0;0	0;0;0;0;0;0;1;0;0;0;0;0	0;0;0;0;0;0;18;0;0;0;0;0	-;-;-;-;-;-;tatatA;-;-;-;-;-	-;-;-;-;-;-;True;-;-;-;-;-	-;-;-;-;-;-;PASS;-;-;-;-;-	-;-;-;-;-;-;7411;-;-;-;-;-	-;-;-;-;-;-;60.0;-;-;-;-;-	7318	1	0.06	Singleton	gut	0	0	nan
PGFP_5d_guts_P2;PGFP_5d_heads_P2;PGFP_5d_guts_P3;PGFP_5d_heads_P3;PGFP_25d_guts_P1;PGFP_25d_heads_P1;PGFP_25d_guts_P2;PGFP_25d_heads_P2;PGFP_50d_guts_P1;PGFP_50d_heads_P1;PGFP_50d_guts_P2;PGFP_50d_heads_P2	chr2R	2128597	2137754	+	LINE	Jockey	F-element	11;8;37;29;8;27;12;9;17;15;15;22	11;8;37;29;8;27;12;9;17;15;15;22	11;8;37;29;8;27;12;9;17;15;15;22	-	-	-	4457	-	4708	12	1	Reference	both	0	0	nan
PGFP_5d_guts_P2;PGFP_5d_heads_P2;PGFP_5d_guts_P3;PGFP_5d_heads_P3;PGFP_25d_guts_P1;PGFP_25d_heads_P1;PGFP_25d_guts_P2;PGFP_25d_heads_P2;PGFP_50d_guts_P1;PGFP_50d_heads_P1;PGFP_50d_guts_P2;PGFP_50d_heads_P2	chr2R	2131390	2136106	+	LINE	Jockey	Doc	1;2;5;5;2;3;1;5;6;5;4;3	1;2;5;5;2;3;1;5;6;5;4;3	12;10;39;34;13;35;13;19;21;19;19;29	-	-	-	4715	-	4725	12	0.16	Reference	both	0	0	nan
PGFP_5d_guts_P2;PGFP_5d_heads_P2;PGFP_5d_guts_P3;PGFP_5d_heads_P3;PGFP_25d_guts_P1;PGFP_25d_heads_P1;PGFP_25d_guts_P2;PGFP_25d_heads_P2;PGFP_50d_guts_P1;PGFP_50d_heads_P1;PGFP_50d_guts_P2;PGFP_50d_heads_P2	chr2R	2138444	2142291	+	LINE	Jockey	Doc2-element	10;8;41;27;20;31;15;13;18;17;19;30	10;8;41;27;20;31;15;13;18;17;19;30	10;8;41;27;20;31;15;13;18;17;19;30	-	-	-	3829	-	4789	12	1	Reference	both	0	0	nan
PGFP_5d_guts_P2;PGFP_5d_heads_P2;PGFP_5d_guts_P3;PGFP_5d_heads_P3;PGFP_25d_guts_P1;PGFP_25d_heads_P1;PGFP_25d_guts_P2;PGFP_25d_heads_P2;PGFP_50d_guts_P1;PGFP_50d_heads_P1;PGFP_50d_guts_P2;PGFP_50d_heads_P2	chr2R	2147678	2156668	+	LINE	R1	Rt1a	9;6;19;16;9;14;12;7;16;8;15;15	9;6;19;16;9;14;12;7;16;8;15;15	9;6;19;16;9;14;12;7;16;8;15;15	-	-	-	4623	-	5149	12	1	Reference	both	0	0	nan
PGFP_5d_guts_P2;PGFP_5d_heads_P2;PGFP_5d_guts_P3;PGFP_5d_heads_P3;PGFP_25d_guts_P1;PGFP_25d_heads_P1;PGFP_25d_guts_P2;PGFP_25d_heads_P2;PGFP_50d_guts_P1;PGFP_50d_heads_P1;PGFP_50d_guts_P2;PGFP_50d_heads_P2	chr2R	2158765	2162602	-	LINE	Jockey	F-element	9;5;27;31;5;20;12;12;13;7;24;14	9;5;27;31;5;20;12;12;13;7;24;14	14;9;29;32;16;28;15;13;21;12;25;19	-	-	-	3838	-	4708	12	0.77	Reference	both	0	0	nan
PGFP_5d_guts_P2;PGFP_5d_heads_P2;PGFP_5d_guts_P3;PGFP_5d_heads_P3;PGFP_25d_guts_P1;PGFP_25d_heads_P1;PGFP_25d_guts_P2;PGFP_25d_heads_P2;PGFP_50d_guts_P1;PGFP_50d_heads_P1;PGFP_50d_guts_P2;PGFP_50d_heads_P2	chr2R	2178346	2183854	+	LTR	Bel-Pao	diver	13;5;32;39;13;25;19;13;19;11;10;26	13;5;32;39;13;25;19;13;19;11;10;26	13;5;32;39;13;25;19;13;19;11;10;26	-	-	-	5574	-	6112	12	1	Reference	both	0	0	nan
PGFP_5d_guts_P2;PGFP_5d_heads_P2;PGFP_5d_guts_P3;PGFP_5d_heads_P3;PGFP_25d_guts_P1;PGFP_25d_heads_P1;PGFP_25d_guts_P2;PGFP_25d_heads_P2;PGFP_50d_guts_P1;PGFP_50d_heads_P1;PGFP_50d_guts_P2;PGFP_50d_heads_P2	chr2R	2194059	2195781	+	DNA	Tc1-Mariner	S-element	17;9;39;51;15;34;19;30;12;17;19;28	17;9;39;51;15;34;19;30;12;17;19;28	17;9;39;51;15;34;19;30;12;17;19;28	-	-	-	1736	-	1736	12	1	Reference	both	0	0	nan
PGFP_5d_guts_P2;PGFP_5d_heads_P2;PGFP_5d_guts_P3;PGFP_5d_heads_P3;PGFP_25d_guts_P1;PGFP_25d_heads_P1;PGFP_25d_guts_P2;PGFP_25d_heads_P2;PGFP_50d_guts_P1;PGFP_50d_heads_P1;PGFP_50d_guts_P2;PGFP_50d_heads_P2	chr2R	2196000	2201379	-	LTR	Gypsy	springer	11;3;33;31;12;24;11;20;6;11;12;16	11;3;33;31;12;24;11;20;6;11;12;16	11;3;33;31;12;24;11;20;6;11;12;16	-	-	-	5320	-	7546	12	1	Reference	both	0	0	nan
PGFP_5d_guts_P2;PGFP_5d_heads_P2;PGFP_5d_guts_P3;PGFP_5d_heads_P3;PGFP_25d_guts_P1;PGFP_25d_heads_P1;PGFP_25d_guts_P2;PGFP_25d_heads_P2;PGFP_50d_guts_P1;PGFP_50d_heads_P1;PGFP_50d_guts_P2;PGFP_50d_heads_P2	chr2R	2197001	2197021	+	DNA	hAT	hobo	3;1;25;31;6;5;5;6;3;3;10;11	3;1;18;16;5;3;4;5;1;3;5;5	13;11;44;66;22;46;17;38;19;30;20;36	gcagttcttcacggtactgaTC;gcagttcttcacggt;gcagttcttcacggtactgaTC;gcagttcttcacggtactgaTC;gcagttcttcacggtactgaTC;gcagttcttcacggtactgaTC;ggtactgaT;gcagttcttcacggtactgaTC;gcagttcttcacggtactga;gcagttcttcacggtactgaT;gcagttcttcacggtactgaTC;gcagttcttcacggtactgaTC	True;True;True;True;True;True;True;True;True;True;True;True	PASS;PASS;PASS;PASS;PASS;PASS;PASS;PASS;RightFlankSize;PASS;PASS;PASS	2957;2922;2969;2969;2966;2916;2964;2956;2673;2952;2970;2969	60.0;60.0;60.0;60.0;60.0;60.0;60.0;60.0;60.0;60.0;60.0;60.0	2959	12	0.28	Fixed	both	0	0	nan
PGFP_5d_guts_P2;PGFP_5d_heads_P2;PGFP_5d_guts_P3;PGFP_5d_heads_P3;PGFP_25d_guts_P1;PGFP_25d_heads_P1;PGFP_25d_guts_P2;PGFP_25d_heads_P2;PGFP_50d_guts_P1;PGFP_50d_heads_P1;PGFP_50d_guts_P2;PGFP_50d_heads_P2	chr2R	2204519	2211834	-	LTR	Gypsy	accord2	9;6;27;25;9;23;9;8;6;8;12;19	9;6;27;25;9;23;9;8;6;8;12;19	9;6;27;25;9;23;9;8;6;8;12;19	-	-	-	5547	-	7650	12	1	Reference	both	0	0	nan
PGFP_5d_guts_P2;PGFP_5d_heads_P2;PGFP_5d_guts_P3;PGFP_5d_heads_P3;PGFP_25d_guts_P1;PGFP_25d_heads_P1;PGFP_25d_guts_P2;PGFP_25d_heads_P2;PGFP_50d_guts_P1;PGFP_50d_heads_P1;PGFP_50d_guts_P2;PGFP_50d_heads_P2	chr2R	2219228	2228332	-	LINE	Jockey	Doc3-element	9;8;39;22;11;20;13;6;13;3;17;21	9;8;39;22;11;20;13;6;13;3;17;21	9;8;39;22;11;20;13;6;13;3;17;21	-	-	-	3542	-	4740	12	1	Reference	both	0	0	nan
PGFP_5d_guts_P2;PGFP_5d_heads_P2;PGFP_5d_guts_P3;PGFP_5d_heads_P3;PGFP_25d_guts_P1;PGFP_25d_heads_P1;PGFP_25d_guts_P2;PGFP_25d_heads_P2;PGFP_50d_guts_P1;PGFP_50d_heads_P1;PGFP_50d_guts_P2;PGFP_50d_heads_P2	chr2R	2224962	2234111	-	LINE	Jockey	Doc3-element	7;7;44;18;12;21;8;7;11;11;15;26	7;7;44;18;12;21;8;7;11;11;15;26	7;7;44;18;12;21;8;7;11;11;15;26	-	-	-	3573	-	4740	12	1	Reference	both	0	0	nan
-;-;-;-;-;PGFP_25d_heads_P1;-;-;-;-;-;-	chr2R	2237876	2238875	-	LINE	Jockey	Doc3-element	0;0;0;0;0;1;0;0;0;0;0;0	0;0;0;0;0;1;0;0;0;0;0;0	0;0;0;0;0;53;0;0;0;0;0;0	-;-;-;-;-;longTSD;-;-;-;-;-;-	-;-;-;-;-;True;-;-;-;-;-;-	-;-;-;-;-;TSDOver100bp;-;-;-;-;-;-	-;-;-;-;-;4111;-;-;-;-;-;-	-;-;-;-;-;60.0;-;-;-;-;-;-	4740	1	0.02	Ungenotyped	head	0	0	nan
PGFP_5d_guts_P2;PGFP_5d_heads_P2;PGFP_5d_guts_P3;PGFP_5d_heads_P3;PGFP_25d_guts_P1;PGFP_25d_heads_P1;PGFP_25d_guts_P2;PGFP_25d_heads_P2;PGFP_50d_guts_P1;PGFP_50d_heads_P1;PGFP_50d_guts_P2;PGFP_50d_heads_P2	chr2R	2246607	2247153	+	DNA	Helitron	INE-1	13;12;57;53;29;60;21;25;18;25;20;45	13;12;57;53;29;60;21;25;18;25;20;45	13;12;57;53;29;60;21;25;18;25;20;45	-	-	-	522	-	611	12	1	Reference	both	0	0	nan
PGFP_5d_guts_P2;PGFP_5d_heads_P2;PGFP_5d_guts_P3;PGFP_5d_heads_P3;PGFP_25d_guts_P1;PGFP_25d_heads_P1;PGFP_25d_guts_P2;PGFP_25d_heads_P2;PGFP_50d_guts_P1;PGFP_50d_heads_P1;PGFP_50d_guts_P2;PGFP_50d_heads_P2	chr2R	2263073	2263613	-	DNA	Helitron	INE-1	19;18;57;53;15;56;19;28;21;31;23;44	19;18;57;53;15;56;19;28;21;31;23;44	19;18;58;53;15;56;19;28;21;31;23;44	-	-	-	560	-	611	12	1	Reference	both	0	0	nan
PGFP_5d_guts_P2;PGFP_5d_heads_P2;PGFP_5d_guts_P3;PGFP_5d_heads_P3;PGFP_25d_guts_P1;PGFP_25d_heads_P1;PGFP_25d_guts_P2;PGFP_25d_heads_P2;PGFP_50d_guts_P1;PGFP_50d_heads_P1;PGFP_50d_guts_P2;PGFP_50d_heads_P2	chr2R	2268443	2272097	+	LINE	Jockey	Doc	14;5;39;26;18;16;10;7;15;8;18;27	14;5;39;26;18;16;10;7;15;8;18;27	14;5;39;26;18;16;10;7;15;8;18;27	-	-	-	3720	-	4725	12	1	Reference	both	0	0	nan
-;-;PGFP_5d_guts_P3;PGFP_5d_heads_P3;PGFP_25d_guts_P1;PGFP_25d_heads_P1;PGFP_25d_guts_P2;PGFP_25d_heads_P2;PGFP_50d_guts_P1;-;PGFP_50d_guts_P2;PGFP_50d_heads_P2	chr2R	2284986	2284994	+	LINE	Jockey	Doc	0;0;21;15;3;7;2;9;6;0;7;11	0;0;10;3;1;1;1;1;2;0;6;4	0;0;51;47;24;48;20;27;22;0;24;38	-;-;aacaattgA;aacaattgA;aattgA;aacaattgA;aacaattG;aacaattgA;aacaattgA;-;aacaattgA;aacaattgA	-;-;True;True;True;True;True;True;True;-;True;True	-;-;PASS;PASS;PASS;PASS;PASS;PASS;PASS;-;PASS;PASS	-;-;4714;4717;4488;4695;4694;4683;4692;-;4721;4716	-;-;60.0;60.0;60.0;60.0;60.0;60.0;60.0;-;60.0;60.0	4725	9	0.29	Fixed	both	0	0	nan
PGFP_5d_guts_P2;PGFP_5d_heads_P2;PGFP_5d_guts_P3;PGFP_5d_heads_P3;PGFP_25d_guts_P1;PGFP_25d_heads_P1;PGFP_25d_guts_P2;PGFP_25d_heads_P2;PGFP_50d_guts_P1;PGFP_50d_heads_P1;PGFP_50d_guts_P2;PGFP_50d_heads_P2	chr2R	2309839	2311271	+	DNA	Transib	hopper	25;12;43;46;28;37;21;30;22;23;22;40	25;12;43;46;28;37;21;30;22;23;22;40	25;12;43;46;28;37;21;30;22;23;22;40	-	-	-	1435	-	1435	12	1	Reference	both	0	0	nan
PGFP_5d_guts_P2;-;-;-;-;-;-;-;-;PGFP_50d_heads_P1;-;-	chr2R	2317728	2317814	-	LTR	Bel-Pao	Max-element	2;0;0;0;0;0;0;0;0;4;0;0	2;0;0;0;0;0;0;0;0;1;0;0	21;0;0;0;0;0;0;0;0;25;0;0	noTSD;-;-;-;-;-;-;-;-;noTSD;-;-	True;-;-;-;-;-;-;-;-;True;-;-	PASS;-;-;-;-;-;-;-;-;PASS;-;-	8367;-;-;-;-;-;-;-;-;985;-;-	60.0;-;-;-;-;-;-;-;-;60.0;-;-	8556	2	0.13	Fixed	both	0	0	nan
PGFP_5d_guts_P2;PGFP_5d_heads_P2;PGFP_5d_guts_P3;PGFP_5d_heads_P3;PGFP_25d_guts_P1;PGFP_25d_heads_P1;PGFP_25d_guts_P2;PGFP_25d_heads_P2;PGFP_50d_guts_P1;PGFP_50d_heads_P1;PGFP_50d_guts_P2;PGFP_50d_heads_P2	chr2R	2323749	2337864	-	LTR	Gypsy	Quasimodo	12;3;28;23;4;4;9;3;7;1;13;17	12;3;28;23;4;4;9;3;7;1;13;17	12;3;28;23;4;4;9;3;7;1;13;17	-	-	-	7387	-	7387	12	1	Reference	both	0	0	nan
PGFP_5d_guts_P2;PGFP_5d_heads_P2;PGFP_5d_guts_P3;-;PGFP_25d_guts_P1;PGFP_25d_heads_P1;PGFP_25d_guts_P2;PGFP_25d_heads_P2;PGFP_50d_guts_P1;-;PGFP_50d_guts_P2;PGFP_50d_heads_P2	chr2R	2335461	2335471	-	LINE	Jockey	F-element	5;5;2;0;9;8;2;8;6;0;4;2	3;4;1;0;3;4;2;3;4;0;3;1	24;13;52;0;35;53;19;40;27;0;28;43	agtcgcaattT;agtcgcaattT;agtcgcaattT;-;agtcgcaattT;agtcgcaattT;agtcgcaattT;agtcgcaattT;agtcgcaattT;-;agtcgcaattT;agtcgcaattT	True;True;True;-;True;True;True;True;True;-;True;True	PASS;PASS;PASS;-;PASS;PASS;PASS;PASS;PASS;-;PASS;PASS	4698;4682;4687;-;4692;4694;4671;4692;4696;-;4681;4706	60.0;60.0;60.0;-;60.0;60.0;46.0;60.0;60.0;-;60.0;60.0	4708	10	0.15	Fixed	both	0	0	nan
PGFP_5d_guts_P2;PGFP_5d_heads_P2;PGFP_5d_guts_P3;PGFP_5d_heads_P3;PGFP_25d_guts_P1;PGFP_25d_heads_P1;PGFP_25d_guts_P2;PGFP_25d_heads_P2;PGFP_50d_guts_P1;PGFP_50d_heads_P1;PGFP_50d_guts_P2;PGFP_50d_heads_P2	chr2R	2349490	2360551	+	LTR	Bel-Pao	3S18	15;5;33;14;9;8;8;5;15;3;13;14	15;5;33;14;9;8;8;5;15;3;13;14	15;5;33;14;9;8;8;5;15;3;13;14	-	-	-	6126	-	6126	12	1	Reference	both	0	0	nan
PGFP_5d_guts_P2;PGFP_5d_heads_P2;PGFP_5d_guts_P3;PGFP_5d_heads_P3;PGFP_25d_guts_P1;PGFP_25d_heads_P1;PGFP_25d_guts_P2;PGFP_25d_heads_P2;PGFP_50d_guts_P1;PGFP_50d_heads_P1;PGFP_50d_guts_P2;PGFP_50d_heads_P2	chr2R	2361945	2376599	+	LTR	Gypsy	Idefix	17;4;27;11;5;7;10;4;12;1;14;8	17;4;27;11;5;7;10;4;12;1;14;8	17;4;27;11;5;7;10;4;12;1;14;8	-	-	-	5319	-	7411	12	1	Reference	both	0	0	nan
PGFP_5d_guts_P2;PGFP_5d_heads_P2;PGFP_5d_guts_P3;PGFP_5d_heads_P3;PGFP_25d_guts_P1;PGFP_25d_heads_P1;PGFP_25d_guts_P2;PGFP_25d_heads_P2;PGFP_50d_guts_P1;PGFP_50d_heads_P1;PGFP_50d_guts_P2;PGFP_50d_heads_P2	chr2R	2376600	2388312	+	LTR	Gypsy	17.6	10;2;38;12;7;11;19;5;14;2;14;20	10;2;38;12;7;11;19;5;14;2;14;20	10;2;38;12;7;11;19;5;14;2;14;20	-	-	-	5539	-	7439	12	1	Reference	both	0	0	nan
PGFP_5d_guts_P2;PGFP_5d_heads_P2;PGFP_5d_guts_P3;PGFP_5d_heads_P3;PGFP_25d_guts_P1;PGFP_25d_heads_P1;PGFP_25d_guts_P2;PGFP_25d_heads_P2;PGFP_50d_guts_P1;PGFP_50d_heads_P1;PGFP_50d_guts_P2;PGFP_50d_heads_P2	chr2R	2381246	2385607	+	LTR	Gypsy	17.6	25;12;89;42;21;30;27;21;30;17;36;41	25;12;89;42;21;30;27;21;30;17;36;41	25;12;89;42;21;30;27;21;30;17;36;41	-	-	-	7410	-	7439	12	1	Reference	both	0	0	nan
PGFP_5d_guts_P2;PGFP_5d_heads_P2;PGFP_5d_guts_P3;PGFP_5d_heads_P3;PGFP_25d_guts_P1;PGFP_25d_heads_P1;PGFP_25d_guts_P2;PGFP_25d_heads_P2;PGFP_50d_guts_P1;-;PGFP_50d_guts_P2;PGFP_50d_heads_P2	chr2R	2390347	2402919	+	LTR	Gypsy	17.6	10;2;44;16;8;11;12;1;10;0;20;14	10;2;44;16;8;11;12;1;10;0;20;14	10;2;44;16;8;11;12;1;10;0;20;14	-	-	-	6230	-	7439	11	1	Reference	both	0	0	nan
PGFP_5d_guts_P2;PGFP_5d_heads_P2;PGFP_5d_guts_P3;PGFP_5d_heads_P3;PGFP_25d_guts_P1;PGFP_25d_heads_P1;PGFP_25d_guts_P2;PGFP_25d_heads_P2;PGFP_50d_guts_P1;PGFP_50d_heads_P1;PGFP_50d_guts_P2;PGFP_50d_heads_P2	chr2R	2393984	2400299	+	LTR	Gypsy	17.6	30;10;108;47;24;42;24;21;29;11;37;47	30;10;108;47;24;42;24;21;29;11;37;47	30;10;108;47;24;42;24;21;29;11;37;47	-	-	-	7410	-	7439	12	1	Reference	both	0	0	nan
PGFP_5d_guts_P2;PGFP_5d_heads_P2;PGFP_5d_guts_P3;PGFP_5d_heads_P3;PGFP_25d_guts_P1;PGFP_25d_heads_P1;PGFP_25d_guts_P2;PGFP_25d_heads_P2;PGFP_50d_guts_P1;PGFP_50d_heads_P1;PGFP_50d_guts_P2;PGFP_50d_heads_P2	chr2R	2440553	2444765	-	LINE	Jockey	Juan	22;6;64;37;23;27;9;12;22;8;17;14	22;6;64;37;23;27;9;12;22;8;17;14	37;7;67;40;38;35;17;19;33;15;19;14	-	-	-	4211	-	4236	12	0.77	Reference	both	0	0	nan
PGFP_5d_guts_P2;PGFP_5d_heads_P2;PGFP_5d_guts_P3;PGFP_5d_heads_P3;PGFP_25d_guts_P1;PGFP_25d_heads_P1;PGFP_25d_guts_P2;PGFP_25d_heads_P2;PGFP_50d_guts_P1;PGFP_50d_heads_P1;PGFP_50d_guts_P2;PGFP_50d_heads_P2	chr2R	2460977	2462015	+	DNA	Transib	hopper	28;8;110;49;52;40;25;38;35;17;33;45	28;8;110;49;52;40;25;38;35;17;33;45	34;8;114;49;53;41;29;39;41;20;33;45	-	-	-	1099	-	1435	12	0.95	Reference	both	0	0	nan
PGFP_5d_guts_P2;PGFP_5d_heads_P2;PGFP_5d_guts_P3;PGFP_5d_heads_P3;PGFP_25d_guts_P1;PGFP_25d_heads_P1;PGFP_25d_guts_P2;PGFP_25d_heads_P2;PGFP_50d_guts_P1;PGFP_50d_heads_P1;PGFP_50d_guts_P2;PGFP_50d_heads_P2	chr2R	2464772	2465808	+	DNA	Transib	hopper	37;5;123;49;61;52;36;48;54;22;35;47	37;5;123;49;61;52;36;48;54;22;35;47	39;6;125;50;63;52;37;48;54;23;36;47	-	-	-	1099	-	1435	12	0.98	Reference	both	0	0	nan
PGFP_5d_guts_P2;PGFP_5d_heads_P2;PGFP_5d_guts_P3;PGFP_5d_heads_P3;PGFP_25d_guts_P1;PGFP_25d_heads_P1;PGFP_25d_guts_P2;PGFP_25d_heads_P2;PGFP_50d_guts_P1;PGFP_50d_heads_P1;PGFP_50d_guts_P2;PGFP_50d_heads_P2	chr2R	2468565	2469603	+	DNA	Transib	hopper	40;6;120;43;44;36;30;29;43;19;37;33	40;6;120;43;44;36;30;29;43;19;37;33	42;6;120;43;48;37;33;30;43;19;37;34	-	-	-	1099	-	1435	12	0.98	Reference	both	0	0	nan
PGFP_5d_guts_P2;PGFP_5d_heads_P2;PGFP_5d_guts_P3;PGFP_5d_heads_P3;PGFP_25d_guts_P1;PGFP_25d_heads_P1;PGFP_25d_guts_P2;PGFP_25d_heads_P2;PGFP_50d_guts_P1;PGFP_50d_heads_P1;PGFP_50d_guts_P2;PGFP_50d_heads_P2	chr2R	2476278	2477314	+	DNA	Transib	hopper	41;6;96;27;30;22;18;15;33;7;27;23	41;6;96;27;30;22;18;15;33;7;27;23	41;6;96;27;30;22;18;15;33;7;27;23	-	-	-	1099	-	1435	12	1	Reference	both	0	0	nan
PGFP_5d_guts_P2;PGFP_5d_heads_P2;PGFP_5d_guts_P3;PGFP_5d_heads_P3;PGFP_25d_guts_P1;PGFP_25d_heads_P1;PGFP_25d_guts_P2;PGFP_25d_heads_P2;PGFP_50d_guts_P1;PGFP_50d_heads_P1;PGFP_50d_guts_P2;PGFP_50d_heads_P2	chr2R	2483991	2485027	+	DNA	Transib	hopper	49;10;104;29;29;25;23;16;26;8;27;28	49;10;104;29;29;25;23;16;26;8;27;28	49;10;104;30;29;25;23;16;26;8;27;28	-	-	-	1099	-	1435	12	1	Reference	both	0	0	nan
PGFP_5d_guts_P2;PGFP_5d_heads_P2;PGFP_5d_guts_P3;PGFP_5d_heads_P3;PGFP_25d_guts_P1;PGFP_25d_heads_P1;PGFP_25d_guts_P2;PGFP_25d_heads_P2;PGFP_50d_guts_P1;PGFP_50d_heads_P1;PGFP_50d_guts_P2;PGFP_50d_heads_P2	chr2R	2491704	2492837	+	DNA	Transib	hopper	54;13;113;53;59;60;27;45;34;23;35;36	54;13;113;53;59;60;27;45;34;23;35;36	54;13;113;53;59;60;27;45;34;23;35;36	-	-	-	1167	-	1435	12	1	Reference	both	0	0	nan
PGFP_5d_guts_P2;PGFP_5d_heads_P2;PGFP_5d_guts_P3;PGFP_5d_heads_P3;PGFP_25d_guts_P1;PGFP_25d_heads_P1;PGFP_25d_guts_P2;PGFP_25d_heads_P2;PGFP_50d_guts_P1;PGFP_50d_heads_P1;PGFP_50d_guts_P2;PGFP_50d_heads_P2	chr2R	2510296	2514360	+	LINE	Jockey	Doc2-element	37;10;79;45;46;35;27;22;35;11;18;27	37;10;79;45;46;35;27;22;35;11;18;27	37;10;79;45;46;35;27;22;35;11;18;27	-	-	-	4062	-	4789	12	1	Reference	both	0	0	nan
PGFP_5d_guts_P2;PGFP_5d_heads_P2;PGFP_5d_guts_P3;PGFP_5d_heads_P3;PGFP_25d_guts_P1;PGFP_25d_heads_P1;PGFP_25d_guts_P2;PGFP_25d_heads_P2;PGFP_50d_guts_P1;PGFP_50d_heads_P1;PGFP_50d_guts_P2;PGFP_50d_heads_P2	chr2R	2526764	2526857	+	LTR	Bel-Pao	roo	22;6;51;20;28;21;20;23;20;9;15;23	11;1;21;9;7;2;5;4;10;0;7;6	50;10;108;51;67;47;39;40;50;30;33;47	noTSD;noTSD;noTSD;noTSD;noTSD;noTSD;noTSD;noTSD;noTSD;noTSD;noTSD;noTSD	True;False;True;True;True;True;True;True;True;True;True;True	PASS;NonRemappable;PASS;PASS;PASS;PASS;PASS;PASS;PASS;PASS;PASS;PASS	8197;6325;8196;8198;8185;8191;8201;8199;8189;2514;8195;8188	60.0;60.0;60.0;60.0;60.0;60.0;60.0;60.0;60.0;60.0;60.0;60.0	9092	12	0.45	Fixed	both	0	0	nan
PGFP_5d_guts_P2;PGFP_5d_heads_P2;PGFP_5d_guts_P3;PGFP_5d_heads_P3;PGFP_25d_guts_P1;PGFP_25d_heads_P1;PGFP_25d_guts_P2;PGFP_25d_heads_P2;PGFP_50d_guts_P1;PGFP_50d_heads_P1;PGFP_50d_guts_P2;PGFP_50d_heads_P2	chr2R	2540950	2545781	-	LTR	Gypsy	invader2	22;9;77;30;21;23;19;10;30;10;30;25	22;9;77;30;21;23;19;10;30;10;30;25	22;9;77;30;21;23;19;10;30;10;30;25	-	-	-	4839	-	5124	12	1	Reference	both	0	0	nan
PGFP_5d_guts_P2;PGFP_5d_heads_P2;PGFP_5d_guts_P3;PGFP_5d_heads_P3;PGFP_25d_guts_P1;PGFP_25d_heads_P1;PGFP_25d_guts_P2;PGFP_25d_heads_P2;PGFP_50d_guts_P1;PGFP_50d_heads_P1;PGFP_50d_guts_P2;PGFP_50d_heads_P2	chr2R	2558472	2562250	+	LINE	CR1	Cr1a	37;9;86;26;19;13;14;23;21;9;28;35	37;9;86;26;19;13;14;23;21;9;28;35	37;9;86;26;19;13;14;23;21;9;28;35	-	-	-	3924	-	4470	12	1	Reference	both	0	0	nan
PGFP_5d_guts_P2;PGFP_5d_heads_P2;PGFP_5d_guts_P3;PGFP_5d_heads_P3;PGFP_25d_guts_P1;PGFP_25d_heads_P1;PGFP_25d_guts_P2;PGFP_25d_heads_P2;PGFP_50d_guts_P1;PGFP_50d_heads_P1;PGFP_50d_guts_P2;PGFP_50d_heads_P2	chr2R	2567298	2571043	+	LINE	CR1	Cr1a	34;5;79;25;21;22;17;23;34;19;32;24	34;5;79;25;21;22;17;23;34;19;32;24	34;5;79;25;21;22;17;23;34;19;32;24	-	-	-	3869	-	4470	12	1	Reference	both	0	0	nan
PGFP_5d_guts_P2;PGFP_5d_heads_P2;PGFP_5d_guts_P3;PGFP_5d_heads_P3;PGFP_25d_guts_P1;PGFP_25d_heads_P1;PGFP_25d_guts_P2;PGFP_25d_heads_P2;PGFP_50d_guts_P1;PGFP_50d_heads_P1;PGFP_50d_guts_P2;PGFP_50d_heads_P2	chr2R	2571044	2588707	-	LTR	Bel-Pao	roo	17;2;29;3;5;4;6;3;12;1;16;5	17;2;29;3;5;4;6;3;12;1;16;5	17;2;29;3;5;4;6;3;12;1;16;5	-	-	-	9092	-	9092	12	1	Reference	both	0	0	nan
PGFP_5d_guts_P2;PGFP_5d_heads_P2;PGFP_5d_guts_P3;PGFP_5d_heads_P3;PGFP_25d_guts_P1;PGFP_25d_heads_P1;PGFP_25d_guts_P2;PGFP_25d_heads_P2;PGFP_50d_guts_P1;PGFP_50d_heads_P1;PGFP_50d_guts_P2;PGFP_50d_heads_P2	chr2R	2571931	2579342	-	LTR	Gypsy	gypsy6	24;5;57;14;17;16;18;11;22;10;24;20	24;5;57;14;17;16;18;11;22;10;24;20	24;5;57;14;17;16;18;11;22;10;24;20	-	-	-	7291	-	7826	12	1	Reference	both	0	0	nan
-;PGFP_5d_heads_P2;PGFP_5d_guts_P3;PGFP_5d_heads_P3;-;PGFP_25d_heads_P1;-;-;-;PGFP_50d_heads_P1;PGFP_50d_guts_P2;PGFP_50d_heads_P2	chr2R	2586215	2586221	-	DNA	Transib	hopper	0;17;91;35;0;45;0;0;0;20;47;40	0;10;84;26;0;23;0;0;0;11;41;27	0;17;91;35;0;45;0;0;0;20;47;40	-;tgcagcG;tgcagcG;tgcagcG;-;tgcagcG;-;-;-;tgcagcG;tgcagcG;tgcagcG	-;True;True;True;-;True;-;-;-;True;True;True	-;PASS;PASS;PASS;-;PASS;-;-;-;PASS;PASS;PASS	-;1424;1426;1427;-;1426;-;-;-;1421;1427;1427	-;60.0;60.0;60.0;-;60.0;-;-;-;60.0;60.0;60.0	1435	7	1	Fixed	both	0	0	nan
-;-;-;-;-;-;-;-;-;-;PGFP_50d_guts_P2;-	chr2R	2598093	2599092	-	LTR	Gypsy	297	0;0;0;0;0;0;0;0;0;0;1;0	0;0;0;0;0;0;0;0;0;0;1;0	0;0;0;0;0;0;0;0;0;0;64;0	-;-;-;-;-;-;-;-;-;-;longTSD;-	-;-;-;-;-;-;-;-;-;-;True;-	-;-;-;-;-;-;-;-;-;-;TSDOver100bp;-	-;-;-;-;-;-;-;-;-;-;5039;-	-;-;-;-;-;-;-;-;-;-;60.0;-	6995	1	0.02	Ungenotyped	gut	0	0	nan
PGFP_5d_guts_P2;PGFP_5d_heads_P2;PGFP_5d_guts_P3;PGFP_5d_heads_P3;PGFP_25d_guts_P1;PGFP_25d_heads_P1;PGFP_25d_guts_P2;PGFP_25d_heads_P2;PGFP_50d_guts_P1;PGFP_50d_heads_P1;PGFP_50d_guts_P2;PGFP_50d_heads_P2	chr2R	2642077	2642571	+	DNA	Helitron	INE-1	54;12;82;55;51;52;35;44;62;21;33;37	54;12;82;55;51;52;35;44;62;21;33;37	54;12;82;55;51;52;35;44;62;21;33;37	-	-	-	530	-	611	12	1	Reference	both	0	0	nan
PGFP_5d_guts_P2;PGFP_5d_heads_P2;PGFP_5d_guts_P3;PGFP_5d_heads_P3;PGFP_25d_guts_P1;PGFP_25d_heads_P1;PGFP_25d_guts_P2;PGFP_25d_heads_P2;PGFP_50d_guts_P1;PGFP_50d_heads_P1;PGFP_50d_guts_P2;PGFP_50d_heads_P2	chr2R	2650769	2650773	+	LTR	Gypsy	297	17;3;9;3;14;11;11;7;15;6;2;3	13;2;7;1;6;4;7;2;7;2;2;1	45;13;96;49;53;44;37;41;55;21;46;48	ATATA;ATATATGCACGT;ATATA;ATATA;ATATA;ATATA;ATATA;ATATA;ATATA;ATATA;ATATA;ATATA	True;True;True;True;True;True;True;True;True;True;True;True	PASS;PASS;PASS;PASS;PASS;PASS;PASS;PASS;PASS;PASS;PASS;PASS	5707;5555;5707;4969;5703;5698;5704;5635;5704;5651;5705;1765	60.0;43.0;60.0;60.0;60.0;60.0;60.0;60.0;60.0;60.0;60.0;60.0	6995	12	0.25	Fixed	both	0	0	nan
PGFP_5d_guts_P2;PGFP_5d_heads_P2;PGFP_5d_guts_P3;PGFP_5d_heads_P3;PGFP_25d_guts_P1;PGFP_25d_heads_P1;PGFP_25d_guts_P2;PGFP_25d_heads_P2;PGFP_50d_guts_P1;PGFP_50d_heads_P1;PGFP_50d_guts_P2;PGFP_50d_heads_P2	chr2R	2659937	2665317	-	LINE	I	Ivk	35;6;70;24;25;24;32;28;37;7;32;33	35;6;70;24;25;24;32;28;37;7;32;33	35;6;70;24;25;24;32;28;37;7;32;33	-	-	-	5402	-	5402	12	1	Reference	both	0	0	nan
PGFP_5d_guts_P2;PGFP_5d_heads_P2;PGFP_5d_guts_P3;PGFP_5d_heads_P3;PGFP_25d_guts_P1;PGFP_25d_heads_P1;PGFP_25d_guts_P2;PGFP_25d_heads_P2;PGFP_50d_guts_P1;PGFP_50d_heads_P1;PGFP_50d_guts_P2;PGFP_50d_heads_P2	chr2R	2693661	2701100	-	LTR	Gypsy	17.6	23;4;49;29;23;16;22;9;26;2;37;19	23;4;49;29;23;16;22;9;26;2;37;19	23;4;49;29;23;16;22;9;26;2;37;19	-	-	-	7437	-	7439	12	1	Reference	both	0	0	nan
PGFP_5d_guts_P2;PGFP_5d_heads_P2;PGFP_5d_guts_P3;PGFP_5d_heads_P3;PGFP_25d_guts_P1;PGFP_25d_heads_P1;PGFP_25d_guts_P2;PGFP_25d_heads_P2;PGFP_50d_guts_P1;PGFP_50d_heads_P1;PGFP_50d_guts_P2;PGFP_50d_heads_P2	chr2R	2706196	2713397	+	LTR	Gypsy	springer	22;6;51;30;28;18;24;11;31;6;30;22	22;6;51;30;28;18;24;11;31;6;30;22	22;6;51;30;28;18;24;11;31;6;30;22	-	-	-	7147	-	7546	12	1	Reference	both	0	0	nan
PGFP_5d_guts_P2;PGFP_5d_heads_P2;PGFP_5d_guts_P3;PGFP_5d_heads_P3;PGFP_25d_guts_P1;PGFP_25d_heads_P1;PGFP_25d_guts_P2;PGFP_25d_heads_P2;PGFP_50d_guts_P1;PGFP_50d_heads_P1;PGFP_50d_guts_P2;PGFP_50d_heads_P2	chr2R	2734607	2735200	+	DNA	Helitron	INE-1	48;14;92;47;68;58;44;42;65;34;51;50	48;14;92;47;68;58;44;42;65;34;51;50	48;14;92;47;68;58;44;42;65;34;51;50	-	-	-	457	-	611	12	1	Reference	both	0	0	nan
-;PGFP_5d_heads_P2;-;-;-;-;-;-;-;-;-;-	chr2R	2739254	2740248	-	LTR	Gypsy	HMS-Beagle2	0;1;0;0;0;0;0;0;0;0;0;0	0;1;0;0;0;0;0;0;0;0;0;0	0;17;0;0;0;0;0;0;0;0;0;0	-;longTSD;-;-;-;-;-;-;-;-;-;-	-;True;-;-;-;-;-;-;-;-;-;-	-;TEMapTooLong,TSDOver100bp;-;-;-;-;-;-;-;-;-;-	-;7250;-;-;-;-;-;-;-;-;-;-	-;60.0;-;-;-;-;-;-;-;-;-;-	7220	1	0.06	Ungenotyped	head	0	0	nan
PGFP_5d_guts_P2;PGFP_5d_heads_P2;PGFP_5d_guts_P3;PGFP_5d_heads_P3;PGFP_25d_guts_P1;PGFP_25d_heads_P1;PGFP_25d_guts_P2;PGFP_25d_heads_P2;PGFP_50d_guts_P1;PGFP_50d_heads_P1;PGFP_50d_guts_P2;PGFP_50d_heads_P2	chr2R	2749453	2749951	+	DNA	Helitron	INE-1	42;17;122;49;62;54;35;54;54;18;44;56	42;17;122;49;62;54;35;54;54;18;44;56	42;17;122;49;62;54;35;54;54;18;44;56	-	-	-	510	-	611	12	1	Reference	both	0	0	nan
PGFP_5d_guts_P2;PGFP_5d_heads_P2;PGFP_5d_guts_P3;PGFP_5d_heads_P3;PGFP_25d_guts_P1;PGFP_25d_heads_P1;PGFP_25d_guts_P2;PGFP_25d_heads_P2;PGFP_50d_guts_P1;PGFP_50d_heads_P1;PGFP_50d_guts_P2;PGFP_50d_heads_P2	chr2R	2754891	2769406	-	LTR	Gypsy	invader2	21;7;45;18;22;14;17;9;31;5;31;16	21;7;45;18;22;14;17;9;31;5;31;16	21;7;45;18;22;14;17;9;31;5;31;16	-	-	-	5124	-	5124	12	1	Reference	both	0	0	nan
PGFP_5d_guts_P2;PGFP_5d_heads_P2;PGFP_5d_guts_P3;PGFP_5d_heads_P3;PGFP_25d_guts_P1;PGFP_25d_heads_P1;PGFP_25d_guts_P2;PGFP_25d_heads_P2;PGFP_50d_guts_P1;PGFP_50d_heads_P1;PGFP_50d_guts_P2;PGFP_50d_heads_P2	chr2R	2777528	2780705	+	LINE	Jockey	G5A	33;14;76;47;40;40;32;23;50;13;45;33	33;14;76;47;40;40;32;23;50;13;45;33	33;14;76;47;40;40;32;23;50;13;45;33	-	-	-	4635	-	2841	12	1	Reference	both	0	0	nan
PGFP_5d_guts_P2;PGFP_5d_heads_P2;PGFP_5d_guts_P3;PGFP_5d_heads_P3;PGFP_25d_guts_P1;PGFP_25d_heads_P1;PGFP_25d_guts_P2;PGFP_25d_heads_P2;PGFP_50d_guts_P1;PGFP_50d_heads_P1;PGFP_50d_guts_P2;PGFP_50d_heads_P2	chr2R	2780709	2782740	+	DNA	Transib	transib2	42;15;84;56;49;38;34;31;63;22;48;30	42;15;84;56;49;38;34;31;63;22;48;30	42;15;84;56;49;38;34;31;63;22;48;30	-	-	-	2125	-	2844	12	1	Reference	both	0	0	nan
PGFP_5d_guts_P2;PGFP_5d_heads_P2;PGFP_5d_guts_P3;PGFP_5d_heads_P3;PGFP_25d_guts_P1;PGFP_25d_heads_P1;PGFP_25d_guts_P2;PGFP_25d_heads_P2;PGFP_50d_guts_P1;PGFP_50d_heads_P1;PGFP_50d_guts_P2;PGFP_50d_heads_P2	chr2R	2796365	2803463	+	LTR	Gypsy	Idefix	31;9;69;23;32;20;19;9;37;10;48;18	31;9;69;23;32;20;19;9;37;10;48;18	31;9;69;23;32;20;19;9;37;10;48;18	-	-	-	6368	-	7411	12	1	Reference	both	0	0	nan
PGFP_5d_guts_P2;PGFP_5d_heads_P2;PGFP_5d_guts_P3;PGFP_5d_heads_P3;PGFP_25d_guts_P1;-;PGFP_25d_guts_P2;PGFP_25d_heads_P2;PGFP_50d_guts_P1;PGFP_50d_heads_P1;PGFP_50d_guts_P2;PGFP_50d_heads_P2	chr2R	2805996	2806007	-	LINE	Jockey	F-element	5;2;35;29;12;0;4;7;12;5;36;11	4;2;23;14;5;0;3;2;9;2;19;6	50;19;104;61;74;0;29;36;63;29;71;41	attacacatatT;attacacatatT;attacacatatT;attacacatatT;attacacatatT;-;attacacatatT;noTSD;attacacatatT;attacacatatT;attacacatatT;attacacatatT	True;True;True;True;True;-;True;True;True;True;True;True	PASS;PASS;PASS;PASS;PASS;-;PASS;PASS;PASS;PASS;PASS;PASS	4469;4416;4476;4477;4481;-;4448;4329;4483;4414;4478;4475	60.0;60.0;60.0;60.0;60.0;-;60.0;35.0;60.0;60.0;60.0;60.0	4708	11	0.19	Fixed	both	0	0	nan
PGFP_5d_guts_P2;PGFP_5d_heads_P2;PGFP_5d_guts_P3;PGFP_5d_heads_P3;PGFP_25d_guts_P1;PGFP_25d_heads_P1;PGFP_25d_guts_P2;PGFP_25d_heads_P2;PGFP_50d_guts_P1;PGFP_50d_heads_P1;PGFP_50d_guts_P2;PGFP_50d_heads_P2	chr2R	2808822	2815539	+	LTR	Gypsy	gypsy4	35;8;56;32;32;18;14;10;36;7;44;24	35;8;56;32;32;18;14;10;36;7;44;24	35;8;56;32;32;18;14;10;36;7;45;24	-	-	-	6852	-	6852	12	1	Reference	both	0	0	nan
PGFP_5d_guts_P2;PGFP_5d_heads_P2;PGFP_5d_guts_P3;PGFP_5d_heads_P3;PGFP_25d_guts_P1;PGFP_25d_heads_P1;PGFP_25d_guts_P2;PGFP_25d_heads_P2;PGFP_50d_guts_P1;PGFP_50d_heads_P1;PGFP_50d_guts_P2;PGFP_50d_heads_P2	chr2R	2819738	2819785	-	LINE	Jockey	Doc	30;14;59;40;30;29;14;27;33;19;37;27	13;10;44;25;14;14;8;19;17;5;22;15	60;23;101;69;57;58;24;53;61;35;68;59	noTSD;noTSD;noTSD;noTSD;noTSD;noTSD;noTSD;noTSD;noTSD;noTSD;noTSD;noTSD	True;True;True;True;True;True;True;True;True;True;True;True	PASS;PASS;PASS;PASS;PASS;PASS;PASS;PASS;PASS;PASS;PASS;PASS	4705;4702;4699;4701;4705;4704;4713;4699;4701;4702;4703;4701	60.0;60.0;60.0;60.0;60.0;60.0;60.0;60.0;60.0;60.0;60.0;60.0	4725	12	0.54	Fixed	both	0	0	nan
PGFP_5d_guts_P2;PGFP_5d_heads_P2;PGFP_5d_guts_P3;PGFP_5d_heads_P3;PGFP_25d_guts_P1;PGFP_25d_heads_P1;PGFP_25d_guts_P2;PGFP_25d_heads_P2;PGFP_50d_guts_P1;PGFP_50d_heads_P1;PGFP_50d_guts_P2;PGFP_50d_heads_P2	chr2R	2825221	2829888	+	LINE	Jockey	F-element	26;7;45;40;18;11;11;10;14;6;40;20	26;7;45;40;18;11;11;10;14;6;40;20	48;9;55;42;35;21;14;17;24;12;42;23	-	-	-	4693	-	4708	12	0.73	Reference	both	0	0	nan
PGFP_5d_guts_P2;PGFP_5d_heads_P2;PGFP_5d_guts_P3;PGFP_5d_heads_P3;PGFP_25d_guts_P1;PGFP_25d_heads_P1;PGFP_25d_guts_P2;PGFP_25d_heads_P2;PGFP_50d_guts_P1;PGFP_50d_heads_P1;PGFP_50d_guts_P2;PGFP_50d_heads_P2	chr2R	2833955	2839705	-	LTR	Gypsy	gypsy4	44;6;60;45;25;17;12;13;14;6;36;33	44;6;60;45;25;17;12;13;14;6;36;33	44;6;60;45;25;17;12;13;14;6;36;33	-	-	-	5921	-	6852	12	1	Reference	both	0	0	nan
PGFP_5d_guts_P2;PGFP_5d_heads_P2;PGFP_5d_guts_P3;PGFP_5d_heads_P3;PGFP_25d_guts_P1;PGFP_25d_heads_P1;PGFP_25d_guts_P2;PGFP_25d_heads_P2;PGFP_50d_guts_P1;PGFP_50d_heads_P1;PGFP_50d_guts_P2;PGFP_50d_heads_P2	chr2R	2843666	2844392	-	DNA	Helitron	INE-1	57;15;87;53;41;51;24;31;33;24;49;48	57;15;87;53;41;51;24;31;33;24;49;48	57;15;87;53;41;51;24;31;33;24;49;48	-	-	-	586	-	611	12	1	Reference	both	0	0	nan
PGFP_5d_guts_P2;PGFP_5d_heads_P2;PGFP_5d_guts_P3;PGFP_5d_heads_P3;PGFP_25d_guts_P1;PGFP_25d_heads_P1;PGFP_25d_guts_P2;PGFP_25d_heads_P2;PGFP_50d_guts_P1;PGFP_50d_heads_P1;PGFP_50d_guts_P2;PGFP_50d_heads_P2	chr2R	2844881	2846329	-	DNA	Tc1-Mariner	Tc1-2	58;14;87;45;30;39;21;28;37;22;41;48	58;14;87;45;30;39;21;28;37;22;41;48	58;14;87;45;30;39;21;28;37;22;41;48	-	-	-	1644	-	1644	12	1	Reference	both	0	0	nan
PGFP_5d_guts_P2;-;PGFP_5d_guts_P3;PGFP_5d_heads_P3;PGFP_25d_guts_P1;PGFP_25d_heads_P1;PGFP_25d_guts_P2;PGFP_25d_heads_P2;PGFP_50d_guts_P1;-;PGFP_50d_guts_P2;PGFP_50d_heads_P2	chr2R	2891730	2891741	-	LINE	Jockey	F-element	6;0;41;24;12;14;9;9;6;0;19;13	5;0;29;14;7;4;5;4;4;0;15;6	36;0;97;48;60;50;30;41;63;0;40;36	ctatactcgatT;-;ctatactcgatT;ctatactcgatT;ctatactcgatT;ctatactcgatT;ctatactcgatT;ctatactcgatT;ctatactcgatT;-;ctatactcgatT;ctatactcgatT	True;-;True;True;True;True;True;True;True;-;True;True	PASS;-;PASS;PASS;PASS;PASS;PASS;PASS;PASS;-;PASS;PASS	4313;-;4308;4309;4310;4311;4301;4300;4307;-;4307;4310	60.0;-;60.0;60.0;60.0;60.0;60.0;60.0;60.0;-;60.0;60.0	4708	10	0.29	Fixed	both	0	0	nan
PGFP_5d_guts_P2;PGFP_5d_heads_P2;PGFP_5d_guts_P3;PGFP_5d_heads_P3;PGFP_25d_guts_P1;PGFP_25d_heads_P1;PGFP_25d_guts_P2;PGFP_25d_heads_P2;PGFP_50d_guts_P1;PGFP_50d_heads_P1;PGFP_50d_guts_P2;PGFP_50d_heads_P2	chr2R	2907688	2916645	-	LINE	I	I-element	26;5;63;22;19;13;12;12;20;5;25;25	26;5;63;22;19;13;12;12;20;5;25;25	26;5;63;22;19;13;12;12;20;5;25;25	-	-	-	3839	-	5371	12	1	Reference	both	0	0	nan
PGFP_5d_guts_P2;PGFP_5d_heads_P2;PGFP_5d_guts_P3;PGFP_5d_heads_P3;PGFP_25d_guts_P1;PGFP_25d_heads_P1;PGFP_25d_guts_P2;PGFP_25d_heads_P2;PGFP_50d_guts_P1;PGFP_50d_heads_P1;PGFP_50d_guts_P2;PGFP_50d_heads_P2	chr2R	2909154	2914245	-	LINE	R1	Rt1a	30;8;74;30;25;31;13;20;27;12;30;33	30;8;74;30;25;31;13;20;27;12;30;33	30;8;74;30;25;31;13;20;27;12;30;33	-	-	-	5149	-	5149	12	1	Reference	both	0	0	nan
PGFP_5d_guts_P2;PGFP_5d_heads_P2;PGFP_5d_guts_P3;PGFP_5d_heads_P3;PGFP_25d_guts_P1;PGFP_25d_heads_P1;PGFP_25d_guts_P2;PGFP_25d_heads_P2;PGFP_50d_guts_P1;PGFP_50d_heads_P1;PGFP_50d_guts_P2;PGFP_50d_heads_P2	chr2R	2917208	2918416	+	DNA	Transib	hopper	36;9;94;38;47;42;16;36;46;17;36;59	36;9;94;38;47;42;16;36;46;17;36;59	36;9;94;38;47;42;16;36;46;17;36;59	-	-	-	1324	-	1435	12	1	Reference	both	0	0	nan
PGFP_5d_guts_P2;PGFP_5d_heads_P2;PGFP_5d_guts_P3;PGFP_5d_heads_P3;PGFP_25d_guts_P1;PGFP_25d_heads_P1;PGFP_25d_guts_P2;PGFP_25d_heads_P2;PGFP_50d_guts_P1;PGFP_50d_heads_P1;PGFP_50d_guts_P2;PGFP_50d_heads_P2	chr2R	2995272	3002688	+	LTR	Gypsy	Idefix	24;2;50;16;22;16;13;10;23;7;23;20	24;2;50;16;22;16;13;10;23;7;23;20	24;2;50;16;22;16;13;10;23;7;23;20	-	-	-	7411	-	7411	12	1	Reference	both	0	0	nan
PGFP_5d_guts_P2;-;PGFP_5d_guts_P3;PGFP_5d_heads_P3;PGFP_25d_guts_P1;PGFP_25d_heads_P1;PGFP_25d_guts_P2;PGFP_25d_heads_P2;PGFP_50d_guts_P1;-;PGFP_50d_guts_P2;PGFP_50d_heads_P2	chr2R	3000646	3000650	+	LTR	Copia	copia	5;0;34;24;5;13;3;7;5;0;15;13	3;0;21;14;3;3;3;2;3;0;7;7	38;0;91;55;44;53;26;36;47;0;36;43	cagaC;-;cagaC;cagaC;cagaC;cagaC;cagaC;cagaC;cagaC;-;cagaC;cagaC	True;-;True;True;True;True;True;True;True;-;True;True	PASS;-;PASS;PASS;PASS;PASS;PASS;PASS;PASS;-;PASS;PASS	5143;-;5146;5146;5124;5146;5150;5081;5123;-;5146;5147	60.0;-;60.0;60.0;60.0;60.0;60.0;60.0;60.0;-;60.0;60.0	5143	10	0.22	Fixed	both	0	0	nan
PGFP_5d_guts_P2;PGFP_5d_heads_P2;PGFP_5d_guts_P3;PGFP_5d_heads_P3;PGFP_25d_guts_P1;PGFP_25d_heads_P1;PGFP_25d_guts_P2;PGFP_25d_heads_P2;PGFP_50d_guts_P1;PGFP_50d_heads_P1;PGFP_50d_guts_P2;PGFP_50d_heads_P2	chr2R	3004465	3008760	-	LTR	Copia	Xanthias	26;5;63;31;27;28;12;14;27;14;24;37	26;5;63;31;27;28;12;14;27;14;24;37	26;5;63;31;27;28;12;14;27;14;24;37	-	-	-	4299	-	4533	12	1	Reference	both	0	0	nan
PGFP_5d_guts_P2;PGFP_5d_heads_P2;PGFP_5d_guts_P3;PGFP_5d_heads_P3;PGFP_25d_guts_P1;PGFP_25d_heads_P1;PGFP_25d_guts_P2;PGFP_25d_heads_P2;PGFP_50d_guts_P1;PGFP_50d_heads_P1;PGFP_50d_guts_P2;PGFP_50d_heads_P2	chr2R	3023113	3027842	+	LINE	Jockey	X-element	19;6;33;21;23;28;11;16;19;12;17;24	19;6;33;21;23;28;11;16;19;12;17;24	19;6;33;21;23;28;11;16;19;12;17;24	-	-	-	4730	-	4740	12	1	Reference	both	0	0	nan
PGFP_5d_guts_P2;PGFP_5d_heads_P2;PGFP_5d_guts_P3;PGFP_5d_heads_P3;PGFP_25d_guts_P1;PGFP_25d_heads_P1;PGFP_25d_guts_P2;PGFP_25d_heads_P2;PGFP_50d_guts_P1;PGFP_50d_heads_P1;PGFP_50d_guts_P2;PGFP_50d_heads_P2	chr2R	3033135	3036741	-	LINE	Jockey	F-element	17;5;40;30;30;32;12;22;28;10;18;33	17;5;40;30;30;32;12;22;28;10;18;33	17;5;40;30;30;32;12;22;28;10;18;33	-	-	-	3634	-	4708	12	1	Reference	both	0	0	nan
PGFP_5d_guts_P2;PGFP_5d_heads_P2;PGFP_5d_guts_P3;PGFP_5d_heads_P3;PGFP_25d_guts_P1;PGFP_25d_heads_P1;PGFP_25d_guts_P2;PGFP_25d_heads_P2;PGFP_50d_guts_P1;PGFP_50d_heads_P1;PGFP_50d_guts_P2;PGFP_50d_heads_P2	chr2R	3038003	3042086	-	LINE	I	I-element	16;11;38;28;24;28;15;18;24;8;16;19	16;11;38;28;24;28;15;18;24;8;16;19	16;11;38;28;24;28;15;18;24;8;16;19	-	-	-	4081	-	5371	12	1	Reference	both	0	0	nan
PGFP_5d_guts_P2;PGFP_5d_heads_P2;PGFP_5d_guts_P3;PGFP_5d_heads_P3;PGFP_25d_guts_P1;PGFP_25d_heads_P1;PGFP_25d_guts_P2;PGFP_25d_heads_P2;PGFP_50d_guts_P1;PGFP_50d_heads_P1;PGFP_50d_guts_P2;PGFP_50d_heads_P2	chr2R	3043312	3051529	-	LTR	Gypsy	Quasimodo	2;1;16;10;1;2;3;6;6;1;1;4	2;1;16;10;1;2;3;6;6;1;1;4	19;8;38;30;22;25;10;21;27;7;10;16	-	-	-	7387	-	7387	12	0.23	Reference	both	0	0	nan
PGFP_5d_guts_P2;PGFP_5d_heads_P2;PGFP_5d_guts_P3;PGFP_5d_heads_P3;PGFP_25d_guts_P1;PGFP_25d_heads_P1;PGFP_25d_guts_P2;PGFP_25d_heads_P2;PGFP_50d_guts_P1;PGFP_50d_heads_P1;PGFP_50d_guts_P2;PGFP_50d_heads_P2	chr2R	3053083	3059802	-	LTR	Gypsy	gypsy4	13;4;28;22;12;21;10;8;17;8;8;13	13;4;28;22;12;21;10;8;17;8;8;13	13;4;28;22;12;21;10;8;17;8;8;13	-	-	-	6852	-	6852	12	1	Reference	both	0	0	nan
PGFP_5d_guts_P2;-;PGFP_5d_guts_P3;PGFP_5d_heads_P3;-;PGFP_25d_heads_P1;PGFP_25d_guts_P2;PGFP_25d_heads_P2;PGFP_50d_guts_P1;-;PGFP_50d_guts_P2;PGFP_50d_heads_P2	chr2R	3065368	3065374	+	LTR	Gypsy	Quasimodo	5;0;10;12;0;7;3;8;9;0;9;9	4;0;6;7;0;2;2;1;4;0;4;4	11;0;33;30;0;38;12;31;21;0;18;30	noTSD;-;noTSD;noTSD;-;noTSD;noTSD;noTSD;noTSD;-;noTSD;noTSD	False;-;False;False;-;False;False;False;False;-;False;False	NonRemappable;-;NonRemappable;NonRemappable;-;NonRemappable;NonRemappable;NonRemappable;NonRemappable;-;NonRemappable;NonRemappable	7067;-;7062;7076;-;6453;6812;5293;7050;-;7062;7070	60.0;-;60.0;60.0;-;60.0;60.0;60.0;60.0;-;60.0;60.0	7387	9	0.3	Fixed	both	0.81	0.61	Germline
PGFP_5d_guts_P2;-;PGFP_5d_guts_P3;PGFP_5d_heads_P3;PGFP_25d_guts_P1;PGFP_25d_heads_P1;PGFP_25d_guts_P2;-;PGFP_50d_guts_P1;-;PGFP_50d_guts_P2;PGFP_50d_heads_P2	chr2R	3066379	3066386	+	LTR	Gypsy	17.6	9;0;13;16;10;7;4;0;6;0;7;14	4;0;7;6;3;2;2;0;3;0;4;5	17;0;36;35;25;36;13;0;17;0;18;36	tatatatA;-;tatatatA;tatatatA;tatatatA;tatatatA;tatA;-;tatatatA;-;tatatatA;tatatatA	True;-;True;True;True;True;True;-;True;-;True;True	PASS;-;PASS;PASS;PASS;PASS;PASS;-;PASS;-;PASS;PASS	7508;-;7496;7495;7470;7492;6909;-;7486;-;7498;7487	60.0;-;60.0;60.0;60.0;60.0;60.0;-;60.0;-;60.0;60.0	7439	9	0.39	Fixed	both	0.67	0.35	Germline
PGFP_5d_guts_P2;PGFP_5d_heads_P2;PGFP_5d_guts_P3;PGFP_5d_heads_P3;PGFP_25d_guts_P1;PGFP_25d_heads_P1;PGFP_25d_guts_P2;PGFP_25d_heads_P2;PGFP_50d_guts_P1;PGFP_50d_heads_P1;PGFP_50d_guts_P2;PGFP_50d_heads_P2	chr2R	3067296	3067779	+	DNA	Helitron	INE-1	19;9;43;40;27;46;18;30;21;19;20;43	19;9;43;40;27;46;18;30;21;19;20;43	19;9;43;40;27;46;18;30;21;19;20;43	-	-	-	526	-	611	12	1	Reference	both	0	0	nan
PGFP_5d_guts_P2;PGFP_5d_heads_P2;PGFP_5d_guts_P3;PGFP_5d_heads_P3;PGFP_25d_guts_P1;PGFP_25d_heads_P1;PGFP_25d_guts_P2;PGFP_25d_heads_P2;PGFP_50d_guts_P1;PGFP_50d_heads_P1;PGFP_50d_guts_P2;PGFP_50d_heads_P2	chr2R	3072450	3073403	-	DNA	Helitron	INE-1	29;9;53;49;24;44;22;34;22;18;25;43	29;9;53;49;24;44;22;34;22;18;25;43	29;9;53;49;24;44;22;34;22;18;25;43	-	-	-	562	-	611	12	1	Reference	both	0	0	nan
PGFP_5d_guts_P2;PGFP_5d_heads_P2;PGFP_5d_guts_P3;PGFP_5d_heads_P3;PGFP_25d_guts_P1;PGFP_25d_heads_P1;PGFP_25d_guts_P2;PGFP_25d_heads_P2;PGFP_50d_guts_P1;PGFP_50d_heads_P1;PGFP_50d_guts_P2;PGFP_50d_heads_P2	chr2R	3074550	3078400	+	LINE	Jockey	G5	21;5;46;40;11;32;21;18;22;12;17;30	21;5;46;40;11;32;21;18;22;12;17;30	21;5;46;40;11;32;21;18;22;12;17;30	-	-	-	3968	-	4856	12	1	Reference	both	0	0	nan
PGFP_5d_guts_P2;PGFP_5d_heads_P2;PGFP_5d_guts_P3;PGFP_5d_heads_P3;PGFP_25d_guts_P1;PGFP_25d_heads_P1;PGFP_25d_guts_P2;PGFP_25d_heads_P2;PGFP_50d_guts_P1;PGFP_50d_heads_P1;PGFP_50d_guts_P2;PGFP_50d_heads_P2	chr2R	3085693	3089080	-	LINE	Jockey	Doc	21;8;41;42;13;42;19;23;19;8;17;29	21;8;41;42;13;42;19;23;19;8;17;29	21;8;41;42;13;42;19;23;19;8;17;29	-	-	-	3386	-	4725	12	1	Reference	both	0	0	nan
PGFP_5d_guts_P2;PGFP_5d_heads_P2;PGFP_5d_guts_P3;PGFP_5d_heads_P3;PGFP_25d_guts_P1;PGFP_25d_heads_P1;PGFP_25d_guts_P2;PGFP_25d_heads_P2;PGFP_50d_guts_P1;PGFP_50d_heads_P1;PGFP_50d_guts_P2;PGFP_50d_heads_P2	chr2R	3105201	3105818	-	DNA	Helitron	INE-1	20;17;39;39;28;50;19;33;16;21;27;37	20;17;39;39;28;50;19;33;16;21;27;37	20;17;39;39;28;50;19;33;16;21;27;37	-	-	-	586	-	611	12	1	Reference	both	0	0	nan
PGFP_5d_guts_P2;PGFP_5d_heads_P2;PGFP_5d_guts_P3;PGFP_5d_heads_P3;-;-;PGFP_25d_guts_P2;-;PGFP_50d_guts_P1;-;PGFP_50d_guts_P2;PGFP_50d_heads_P2	chr2R	3109913	3109916	-	LTR	Gypsy	412	6;2;14;15;0;0;5;0;5;0;6;11	6;1;3;6;0;0;3;0;2;0;2;1	19;16;37;33;0;0;19;0;20;0;24;36	gttT;gttT;gttT;gttT;-;-;gttT;-;gttT;-;gttT;gttT	True;True;True;True;-;-;True;-;True;-;True;True	PASS;PASS;PASS;PASS;-;-;PASS;-;PASS;-;PASS;PASS	7375;6056;7031;7033;-;-;7327;-;6755;-;7343;7033	60.0;42.0;60.0;60.0;-;-;60.0;-;60.0;-;60.0;60.0	7567	8	0.28	Fixed	both	0	0	nan
PGFP_5d_guts_P2;PGFP_5d_heads_P2;PGFP_5d_guts_P3;PGFP_5d_heads_P3;-;PGFP_25d_heads_P1;PGFP_25d_guts_P2;PGFP_25d_heads_P2;-;-;PGFP_50d_guts_P2;PGFP_50d_heads_P2	chr2R	3113724	3113732	-	LTR	Bel-Pao	roo	5;2;13;19;0;7;4;7;0;0;7;11	4;1;6;7;0;2;2;1;0;0;4;3	16;12;38;32;0;47;20;35;0;0;24;33	gtaactgtA;gtaactgtA;gtaactgtA;gtaactgtA;-;gtaactgtA;gtaactgtA;gtaactgtA;-;-;gtaactgtA;gtaactgtA	True;True;True;True;-;True;True;True;-;-;True;True	PASS;PASS;PASS;PASS;-;PASS;PASS;PASS;-;-;PASS;PASS	9094;8959;9092;9096;-;8587;7545;7437;-;-;9105;9089	60.0;42.0;60.0;60.0;-;60.0;60.0;60.0;-;-;60.0;60.0	9092	9	0.3	Fixed	both	0	0	nan
PGFP_5d_guts_P2;PGFP_5d_heads_P2;PGFP_5d_guts_P3;PGFP_5d_heads_P3;PGFP_25d_guts_P1;PGFP_25d_heads_P1;PGFP_25d_guts_P2;PGFP_25d_heads_P2;PGFP_50d_guts_P1;PGFP_50d_heads_P1;PGFP_50d_guts_P2;PGFP_50d_heads_P2	chr2R	3122252	3122724	-	DNA	Helitron	INE-1	10;10;29;44;24;54;14;29;14;20;28;47	10;10;29;44;24;54;14;29;14;20;28;47	10;10;29;44;24;54;14;29;14;20;28;47	-	-	-	575	-	611	12	1	Reference	both	0	0	nan
PGFP_5d_guts_P2;PGFP_5d_heads_P2;PGFP_5d_guts_P3;PGFP_5d_heads_P3;PGFP_25d_guts_P1;PGFP_25d_heads_P1;PGFP_25d_guts_P2;PGFP_25d_heads_P2;PGFP_50d_guts_P1;PGFP_50d_heads_P1;PGFP_50d_guts_P2;PGFP_50d_heads_P2	chr2R	3124482	3128372	-	LINE	Loa	baggins	9;6;25;33;16;33;7;18;12;11;17;28	9;6;25;33;16;33;7;18;12;11;17;28	9;6;25;33;16;33;7;18;12;11;17;28	-	-	-	4202	-	5453	12	1	Reference	both	0	0	nan
PGFP_5d_guts_P2;PGFP_5d_heads_P2;PGFP_5d_guts_P3;PGFP_5d_heads_P3;PGFP_25d_guts_P1;PGFP_25d_heads_P1;PGFP_25d_guts_P2;PGFP_25d_heads_P2;PGFP_50d_guts_P1;PGFP_50d_heads_P1;PGFP_50d_guts_P2;PGFP_50d_heads_P2	chr2R	3130514	3131760	-	DNA	Tc1-Mariner	Tc1	10;11;28;41;22;44;11;28;19;21;19;39	10;11;28;41;22;44;11;28;19;21;19;39	10;11;28;41;22;44;11;28;19;21;19;39	-	-	-	1246	-	1666	12	1	Reference	both	0	0	nan
-;-;PGFP_5d_guts_P3;-;-;PGFP_25d_heads_P1;-;PGFP_25d_heads_P2;PGFP_50d_guts_P1;-;-;PGFP_50d_heads_P2	chr2R	3137562	3138126	+	LTR	Gypsy	accord	0;0;2;0;0;40;0;6;15;0;0;2	0;0;2;0;0;11;0;2;5;0;0;2	0;0;15;0;0;36;0;20;20;0;0;19	-;-;longTSD;-;-;longTSD|longTSD;-;longTSD;longTSD;-;-;longTSD	-;-;True;-;-;True|True;-;True;True;-;-;True	-;-;LeftFlankSize,TSDOver100bp,Duplicate,Duplicate;-;-;TSDOver100bp|LeftFlankSize,TSDOver100bp,Duplicate;-;LeftFlankSize,TSDOver100bp,Duplicate;RightFlankSize,TSDOver100bp;-;-;TSDOver100bp,Duplicate	-;-;6176;-;-;6179|6197;-;6119;5662;-;-;6178	-;-;59.5;-;-;60.0|60.0;-;60.0;60.0;-;-;60.0	7404	5	0.3	Fixed	both	0	0	nan
-;PGFP_5d_heads_P2;PGFP_5d_guts_P3;PGFP_5d_heads_P3;PGFP_25d_guts_P1;-;PGFP_25d_guts_P2;PGFP_25d_heads_P2;-;-;PGFP_50d_guts_P2;PGFP_50d_heads_P2	chr2R	3137994	3137997	+	LTR	Gypsy	opus	0;10;25;30;15;0;10;9;0;0;19;16	0;2;8;9;4;0;5;1;0;0;4;2	0;16;31;55;27;0;11;28;0;0;21;37	-;tatA;tatA|tatA;tatA;tatA;-;tatA;tatA;-;-;tatA|tatataacC;tatA	-;True;True|True;True;True;-;True;True;-;-;True|True;True	-;LeftFlankSize;LeftFlankSize|LeftFlankSize,Duplicate;LeftFlankSize;LeftFlankSize;-;LeftFlankSize;PASS;-;-;LeftFlankSize|Duplicate;LeftFlankSize	-;7534;7602|7601;7601;7577;-;7614;6994;-;-;7557|5294;7601	-;60.0;60.0|60.0;60.0;60.0;-;60.0;60.0;-;-;60.0|60.0;60.0	7521	8	0.56	Fixed	both	0	0	nan
PGFP_5d_guts_P2;PGFP_5d_heads_P2;PGFP_5d_guts_P3;PGFP_5d_heads_P3;PGFP_25d_guts_P1;PGFP_25d_heads_P1;PGFP_25d_guts_P2;PGFP_25d_heads_P2;PGFP_50d_guts_P1;PGFP_50d_heads_P1;PGFP_50d_guts_P2;PGFP_50d_heads_P2	chr2R	3147313	3152092	+	LTR	Gypsy	gypsy10	7;16;24;29;12;34;8;18;20;10;14;19	7;16;24;29;12;34;8;18;20;10;14;19	7;16;24;29;12;34;8;18;20;10;14;19	-	-	-	4742	-	6006	12	1	Reference	both	0	0	nan
-;-;-;-;-;-;-;PGFP_25d_heads_P2;-;-;-;-	chr2R	3149400	3149404	+	LTR	Bel-Pao	roo	0;0;0;0;0;0;0;1;0;0;0;0	0;0;0;0;0;0;0;1;0;0;0;0	0;0;0;0;0;0;0;31;0;0;0;0	-;-;-;-;-;-;-;acgaC;-;-;-;-	-;-;-;-;-;-;-;True;-;-;-;-	-;-;-;-;-;-;-;PASS;-;-;-;-	-;-;-;-;-;-;-;6466;-;-;-;-	-;-;-;-;-;-;-;60.0;-;-;-;-	9092	1	0.03	Ungenotyped	head	0	0	nan
-;-;PGFP_5d_guts_P3;PGFP_5d_heads_P3;PGFP_25d_guts_P1;PGFP_25d_heads_P1;PGFP_25d_guts_P2;PGFP_25d_heads_P2;PGFP_50d_guts_P1;-;PGFP_50d_guts_P2;PGFP_50d_heads_P2	chr2R	3194015	3194024	+	LTR	Gypsy	blood	0;0;28;26;11;44;9;17;15;0;10;27	0;0;18;10;5;21;5;8;8;0;1;11	0;0;40;42;16;50;10;25;16;0;20;48	-;-;TATATATATA;TATATATATA;TATATATATA;TATATATATA;TATATATATA;TATATATATA;noTSD;-;noTSD;TATATATATA	-;-;True;True;True;True;True;True;True;-;False;True	-;-;PASS;PASS;PASS;PASS;PASS;PASS;PASS;-;NonRemappable;PASS	-;-;7427;7425;7424;7419;7420;7431;7301;-;7316;7427	-;-;60.0;60.0;60.0;60.0;60.0;60.0;60.0;-;60.0;60.0	7410	9	0.68	Fixed	both	0	0	nan
PGFP_5d_guts_P2;PGFP_5d_heads_P2;PGFP_5d_guts_P3;PGFP_5d_heads_P3;PGFP_25d_guts_P1;PGFP_25d_heads_P1;PGFP_25d_guts_P2;PGFP_25d_heads_P2;PGFP_50d_guts_P1;PGFP_50d_heads_P1;PGFP_50d_guts_P2;PGFP_50d_heads_P2	chr2R	3198853	3202210	+	LTR	Copia	frogger	5;8;32;28;10;28;7;20;8;10;14;24	5;8;32;28;10;28;7;20;8;10;14;24	5;8;32;28;10;28;7;20;8;10;14;24	-	-	-	1807	-	2483	12	1	Reference	both	0	0	nan
PGFP_5d_guts_P2;PGFP_5d_heads_P2;PGFP_5d_guts_P3;PGFP_5d_heads_P3;PGFP_25d_guts_P1;PGFP_25d_heads_P1;PGFP_25d_guts_P2;PGFP_25d_heads_P2;PGFP_50d_guts_P1;PGFP_50d_heads_P1;PGFP_50d_guts_P2;PGFP_50d_heads_P2	chr2R	3246357	3251300	-	LINE	I	Ivk	11;5;27;22;7;32;3;9;12;10;11;17	11;5;27;22;7;32;3;9;12;10;11;17	11;5;27;22;7;32;3;9;12;10;11;17	-	-	-	4974	-	5402	12	1	Reference	both	0	0	nan
PGFP_5d_guts_P2;PGFP_5d_heads_P2;PGFP_5d_guts_P3;PGFP_5d_heads_P3;PGFP_25d_guts_P1;PGFP_25d_heads_P1;PGFP_25d_guts_P2;PGFP_25d_heads_P2;PGFP_50d_guts_P1;PGFP_50d_heads_P1;PGFP_50d_guts_P2;PGFP_50d_heads_P2	chr2R	3265730	3270434	+	LINE	Jockey	Doc	12;6;24;41;8;28;4;16;7;11;11;25	12;6;24;41;8;28;4;16;7;11;11;25	13;7;24;43;8;32;5;17;8;12;11;26	-	-	-	4694	-	4725	12	0.94	Reference	both	0	0	nan
PGFP_5d_guts_P2;PGFP_5d_heads_P2;PGFP_5d_guts_P3;PGFP_5d_heads_P3;PGFP_25d_guts_P1;PGFP_25d_heads_P1;PGFP_25d_guts_P2;PGFP_25d_heads_P2;PGFP_50d_guts_P1;PGFP_50d_heads_P1;PGFP_50d_guts_P2;PGFP_50d_heads_P2	chr2R	3283487	3286757	-	LINE	CR1	Cr1a	10;12;35;39;11;29;6;27;8;15;15;27	10;12;35;39;11;29;6;27;8;15;15;27	10;12;35;39;11;29;6;27;8;15;15;27	-	-	-	3425	-	4470	12	1	Reference	both	0	0	nan
PGFP_5d_guts_P2;PGFP_5d_heads_P2;PGFP_5d_guts_P3;PGFP_5d_heads_P3;PGFP_25d_guts_P1;PGFP_25d_heads_P1;PGFP_25d_guts_P2;PGFP_25d_heads_P2;PGFP_50d_guts_P1;PGFP_50d_heads_P1;PGFP_50d_guts_P2;PGFP_50d_heads_P2	chr2R	3304166	3313132	-	LTR	Copia	1731	4;2;23;17;5;4;10;7;15;4;8;21	4;2;23;17;5;4;10;7;15;4;8;21	4;2;23;17;5;4;10;7;15;4;8;21	-	-	-	4648	-	4648	12	1	Reference	both	0	0	nan
-;-;PGFP_5d_guts_P3;-;-;-;PGFP_25d_guts_P2;-;-;-;-;PGFP_50d_heads_P2	chr2R	3304813	3305311	-	LTR	Gypsy	mdg1	0;0;1;0;0;0;1;0;0;0;0;1	0;0;1;0;0;0;1;0;0;0;0;1	0;0;56;0;0;0;17;0;0;0;0;49	-;-;ctaT;-;-;-;longTSD;-;-;-;-;longTSD	-;-;True;-;-;-;True;-;-;-;-;True	-;-;LeftFlankSize;-;-;-;LeftFlankSize,TSDOver100bp;-;-;-;-;LeftFlankSize,TSDOver100bp,Duplicate	-;-;7313;-;-;-;6741;-;-;-;-;5617	-;-;60.0;-;-;-;60.0;-;-;-;-;60.0	7480	3	0.02	Rare	both	0	0	nan
PGFP_5d_guts_P2;PGFP_5d_heads_P2;PGFP_5d_guts_P3;PGFP_5d_heads_P3;PGFP_25d_guts_P1;PGFP_25d_heads_P1;PGFP_25d_guts_P2;PGFP_25d_heads_P2;PGFP_50d_guts_P1;PGFP_50d_heads_P1;PGFP_50d_guts_P2;PGFP_50d_heads_P2	chr2R	3306197	3309334	-	LTR	Copia	1731	9;9;46;45;23;30;14;25;26;23;14;45	9;9;46;45;23;30;14;25;26;23;14;45	9;9;46;45;23;30;14;25;26;23;14;45	-	-	-	4648	-	4648	12	1	Reference	both	0	0	nan
-;-;PGFP_5d_guts_P3;-;-;PGFP_25d_heads_P1;-;-;PGFP_50d_guts_P1;-;-;PGFP_50d_heads_P2	chr2R	3309057	3309060	-	LTR	Gypsy	mdg1	0;0;4;0;0;5;0;0;2;0;0;2	0;0;3;0;0;1;0;0;2;0;0;1	0;0;53;0;0;48;0;0;29;0;0;59	-;-;ctaT;-;-;ctaT;-;-;ctaT;-;-;aT	-;-;True;-;-;True;-;-;True;-;-;True	-;-;PASS;-;-;PASS;-;-;PASS;-;-;PASS	-;-;7344;-;-;5145;-;-;7298;-;-;6653	-;-;60.0;-;-;60.0;-;-;60.0;-;-;60.0	7480	4	0.07	Rare	both	0	0	nan
PGFP_5d_guts_P2;PGFP_5d_heads_P2;PGFP_5d_guts_P3;PGFP_5d_heads_P3;PGFP_25d_guts_P1;PGFP_25d_heads_P1;PGFP_25d_guts_P2;PGFP_25d_heads_P2;PGFP_50d_guts_P1;PGFP_50d_heads_P1;PGFP_50d_guts_P2;PGFP_50d_heads_P2	chr2R	3317871	3318238	-	DNA	Helitron	INE-1	12;11;41;54;25;32;10;32;19;24;21;44	12;11;41;54;25;32;10;32;19;24;21;44	12;11;41;54;25;32;10;32;19;24;21;44	-	-	-	473	-	611	12	1	Reference	both	0	0	nan
-;-;PGFP_5d_guts_P3;PGFP_5d_heads_P3;-;-;-;-;-;-;-;-	chr2R	3322183	3322232	-	LTR	Bel-Pao	roo	0;0;1;1;0;0;0;0;0;0;0;0	0;0;1;1;0;0;0;0;0;0;0;0	0;0;32;46;0;0;0;0;0;0;0;0	-;-;cactctT;noTSD;-;-;-;-;-;-;-;-	-;-;True;True;-;-;-;-;-;-;-;-	-;-;PASS;PASS;-;-;-;-;-;-;-;-	-;-;9111;8973;-;-;-;-;-;-;-;-	-;-;55.0;39.0;-;-;-;-;-;-;-;-	9092	2	0.03	Rare	both	0	0	nan
PGFP_5d_guts_P2;-;PGFP_5d_guts_P3;PGFP_5d_heads_P3;PGFP_25d_guts_P1;PGFP_25d_heads_P1;PGFP_25d_guts_P2;PGFP_25d_heads_P2;-;-;PGFP_50d_guts_P2;PGFP_50d_heads_P2	chr2R	3322672	3322678	-	LTR	Gypsy	flea	3;0;12;18;3;6;3;4;0;0;7;13	3;0;11;13;2;2;3;1;0;0;7;6	15;0;31;48;20;36;10;35;0;0;15;42	catgtaT;-;catgtaT;catgtaT;catgtaT;catgtaT;catgtaT;tgtaT;-;-;catgtaT;catgtaT	True;-;True;True;True;True;True;True;-;-;True;True	PASS;-;PASS;PASS;PASS;PASS;PASS;PASS;-;-;PASS;PASS	3736;-;3728;3729;3674;3603;3708;3481;-;-;3728;3729	60.0;-;60.0;56.0;60.0;60.0;60.0;60.0;-;-;60.0;60.0	5034	9	0.25	Fixed	both	0	0	nan
PGFP_5d_guts_P2;-;PGFP_5d_guts_P3;PGFP_5d_heads_P3;PGFP_25d_guts_P1;PGFP_25d_heads_P1;PGFP_25d_guts_P2;PGFP_25d_heads_P2;-;PGFP_50d_heads_P1;PGFP_50d_guts_P2;PGFP_50d_heads_P2	chr2R	3324323	3324332	-	LINE	Jockey	F-element	3;0;13;16;2;6;4;3;0;3;7;15	3;0;8;10;1;3;2;2;0;1;7;7	14;0;32;49;19;36;11;31;0;27;16;43	attgaaaaaT;-;attgaaaaaT;attgaaaaaT;attgaaaaA;attgaaaaaT;attgaaaA;attgaaaaa;-;attgaaaaaT;attgaaaaaT;attgaaaaaT	True;-;True;True;True;True;True;True;-;True;True;True	PASS;-;PASS;PASS;PASS;PASS;PASS;PASS;-;PASS;PASS;PASS	4690;-;4695;4699;4673;4661;4578;3532;-;4676;4697;4698	60.0;-;60.0;54.0;60.0;41.0;60.0;60.0;-;36.0;60.0;60.0	4708	10	0.25	Fixed	both	0	0	nan
PGFP_5d_guts_P2;PGFP_5d_heads_P2;PGFP_5d_guts_P3;PGFP_5d_heads_P3;PGFP_25d_guts_P1;PGFP_25d_heads_P1;PGFP_25d_guts_P2;PGFP_25d_heads_P2;PGFP_50d_guts_P1;PGFP_50d_heads_P1;PGFP_50d_guts_P2;PGFP_50d_heads_P2	chr2R	3326546	3333932	-	LTR	Gypsy	Quasimodo	9;6;12;10;5;7;6;8;6;4;5;15	9;6;12;10;5;7;6;8;6;4;5;15	9;6;12;10;5;7;6;8;6;4;5;15	-	-	-	7387	-	7387	12	1	Reference	both	0	0	nan
PGFP_5d_guts_P2;PGFP_5d_heads_P2;PGFP_5d_guts_P3;PGFP_5d_heads_P3;-;PGFP_25d_heads_P1;PGFP_25d_guts_P2;PGFP_25d_heads_P2;-;PGFP_50d_heads_P1;PGFP_50d_guts_P2;PGFP_50d_heads_P2	chr2R	3328321	3328325	+	LTR	Gypsy	Transpac	5;2;14;15;0;9;4;4;0;2;9;15	5;1;6;4;0;3;2;2;0;2;9;8	17;15;36;49;0;44;13;32;0;17;20;42	ttataT;noTSD;tataT;tataT;-;tataT;tataT;tataT;-;tataT;tataT;tataT	True;True;True;True;-;True;True;True;-;True;True;True	PASS;PASS;PASS;PASS;-;PASS;PASS;PASS;-;PASS;PASS;PASS	5270;4932;5257;5257;-;5266;5117;4854;-;5245;5256;5258	60.0;60.0;60.0;60.0;-;44.0;60.0;51.5;-;48.0;60.0;60.0	5249	10	0.29	Fixed	both	0	0	nan
PGFP_5d_guts_P2;PGFP_5d_heads_P2;PGFP_5d_guts_P3;PGFP_5d_heads_P3;-;PGFP_25d_heads_P1;PGFP_25d_guts_P2;PGFP_25d_heads_P2;PGFP_50d_guts_P1;-;PGFP_50d_guts_P2;PGFP_50d_heads_P2	chr2R	3334644	3334647	+	LTR	Gypsy	HMS-Beagle	5;2;9;18;0;7;2;5;1;0;3;18	5;1;3;5;0;2;2;1;1;0;2;8	16;13;30;44;0;43;10;37;12;0;12;40	TGTA;TGT;TGTA;TGTA;-;TGTA;TGT;TGT;TGT;-;TGTA;TGTA	True;True;True;True;-;True;True;True;True;-;True;True	PASS;PASS;PASS;PASS;-;PASS;PASS;PASS;PASS;-;PASS;PASS	7069;6926;7034;7054;-;6946;7018;6576;4742;-;7037;7053	60.0;60.0;60.0;60.0;-;58.0;60.0;60.0;60.0;-;60.0;60.0	7062	10	0.31	Fixed	both	0	0	nan
PGFP_5d_guts_P2;PGFP_5d_heads_P2;PGFP_5d_guts_P3;PGFP_5d_heads_P3;PGFP_25d_guts_P1;PGFP_25d_heads_P1;PGFP_25d_guts_P2;PGFP_25d_heads_P2;PGFP_50d_guts_P1;PGFP_50d_heads_P1;PGFP_50d_guts_P2;PGFP_50d_heads_P2	chr2R	3341981	3345606	+	LINE	CR1	Cr1a	10;6;31;44;13;24;13;16;7;14;7;22	10;6;31;44;13;24;13;16;7;14;7;22	10;6;31;44;13;24;13;16;7;14;7;22	-	-	-	3791	-	4470	12	1	Reference	both	0	0	nan
PGFP_5d_guts_P2;PGFP_5d_heads_P2;PGFP_5d_guts_P3;PGFP_5d_heads_P3;PGFP_25d_guts_P1;PGFP_25d_heads_P1;PGFP_25d_guts_P2;PGFP_25d_heads_P2;PGFP_50d_guts_P1;PGFP_50d_heads_P1;PGFP_50d_guts_P2;PGFP_50d_heads_P2	chr2R	3353081	3357782	-	LINE	Jockey	Doc	11;9;29;42;16;16;8;24;12;8;8;32	11;9;29;42;16;16;8;24;12;8;8;32	11;9;29;42;16;16;8;24;12;8;8;32	-	-	-	4692	-	4725	12	1	Reference	both	0	0	nan
PGFP_5d_guts_P2;PGFP_5d_heads_P2;PGFP_5d_guts_P3;PGFP_5d_heads_P3;PGFP_25d_guts_P1;PGFP_25d_heads_P1;PGFP_25d_guts_P2;PGFP_25d_heads_P2;PGFP_50d_guts_P1;PGFP_50d_heads_P1;PGFP_50d_guts_P2;PGFP_50d_heads_P2	chr2R	3368881	3373606	-	LINE	Loa	baggins	16;4;22;34;23;22;13;21;19;11;9;32	16;4;22;34;23;22;13;21;19;11;9;32	16;4;22;34;23;22;13;21;19;11;9;32	-	-	-	4938	-	5453	12	1	Reference	both	0	0	nan
PGFP_5d_guts_P2;PGFP_5d_heads_P2;PGFP_5d_guts_P3;PGFP_5d_heads_P3;PGFP_25d_guts_P1;PGFP_25d_heads_P1;PGFP_25d_guts_P2;PGFP_25d_heads_P2;PGFP_50d_guts_P1;PGFP_50d_heads_P1;PGFP_50d_guts_P2;PGFP_50d_heads_P2	chr2R	3376390	3380767	-	LINE	Loa	baggins	13;4;22;28;15;19;11;14;13;14;6;22	13;4;22;28;15;19;11;14;13;14;6;22	13;4;22;28;15;19;11;14;13;14;6;22	-	-	-	4645	-	5453	12	1	Reference	both	0	0	nan
PGFP_5d_guts_P2;PGFP_5d_heads_P2;PGFP_5d_guts_P3;PGFP_5d_heads_P3;PGFP_25d_guts_P1;PGFP_25d_heads_P1;PGFP_25d_guts_P2;PGFP_25d_heads_P2;PGFP_50d_guts_P1;PGFP_50d_heads_P1;PGFP_50d_guts_P2;PGFP_50d_heads_P2	chr2R	3383639	3384076	-	DNA	Helitron	INE-1	7;12;23;39;13;50;6;23;14;33;20;33	7;12;23;39;13;50;6;23;14;33;20;33	7;12;23;39;13;50;6;23;14;33;20;33	-	-	-	495	-	611	12	1	Reference	both	0	0	nan
PGFP_5d_guts_P2;PGFP_5d_heads_P2;PGFP_5d_guts_P3;PGFP_5d_heads_P3;PGFP_25d_guts_P1;PGFP_25d_heads_P1;PGFP_25d_guts_P2;PGFP_25d_heads_P2;PGFP_50d_guts_P1;PGFP_50d_heads_P1;PGFP_50d_guts_P2;PGFP_50d_heads_P2	chr2R	3456949	3461038	-	LINE	Loa	baggins	10;7;23;40;15;26;4;20;16;9;17;24	10;7;23;40;15;26;4;20;16;9;17;24	10;7;23;40;15;26;4;20;16;9;17;24	-	-	-	4396	-	5453	12	1	Reference	both	0	0	nan
PGFP_5d_guts_P2;PGFP_5d_heads_P2;PGFP_5d_guts_P3;PGFP_5d_heads_P3;PGFP_25d_guts_P1;PGFP_25d_heads_P1;PGFP_25d_guts_P2;PGFP_25d_heads_P2;PGFP_50d_guts_P1;PGFP_50d_heads_P1;PGFP_50d_guts_P2;PGFP_50d_heads_P2	chr2R	3472854	3477899	-	LTR	Gypsy	invader2	6;7;30;29;16;22;8;9;16;9;19;23	6;7;30;29;16;22;8;9;16;9;19;23	6;7;30;29;16;22;8;9;16;9;19;23	-	-	-	5124	-	5124	12	1	Reference	both	0	0	nan
-;PGFP_5d_heads_P2;-;-;PGFP_25d_guts_P1;PGFP_25d_heads_P1;PGFP_25d_guts_P2;PGFP_25d_heads_P2;-;-;-;-	chr2R	3492221	3492224	+	LTR	Gypsy	ZAM	0;3;0;0;3;11;1;10;0;0;0;0	0;1;0;0;1;1;1;3;0;0;0;0	0;30;0;0;29;74;27;68;0;0;0;0	-;noTSD;-;-;cgtT;cgtT;cgtT;cgtT;-;-;-;-	-;True;-;-;True;True;True;True;-;-;-;-	-;PASS;-;-;PASS;PASS;PASS;PASS;-;-;-;-	-;6004;-;-;6045;6123;5910;6121;-;-;-;-	-;60.0;-;-;60.0;60.0;60.0;60.0;-;-;-;-	8435	5	0.1	Fixed	both	0	0	nan
PGFP_5d_guts_P2;PGFP_5d_heads_P2;PGFP_5d_guts_P3;PGFP_5d_heads_P3;PGFP_25d_guts_P1;PGFP_25d_heads_P1;PGFP_25d_guts_P2;PGFP_25d_heads_P2;PGFP_50d_guts_P1;PGFP_50d_heads_P1;PGFP_50d_guts_P2;PGFP_50d_heads_P2	chr2R	3493963	3502224	-	LTR	Bel-Pao	GATE	18;11;26;38;10;19;16;25;13;9;19;31	18;11;26;38;10;19;16;25;13;9;19;31	18;11;26;38;10;19;16;25;13;9;19;31	-	-	-	8185	-	8507	12	1	Reference	both	0	0	nan
PGFP_5d_guts_P2;PGFP_5d_heads_P2;PGFP_5d_guts_P3;PGFP_5d_heads_P3;PGFP_25d_guts_P1;PGFP_25d_heads_P1;PGFP_25d_guts_P2;PGFP_25d_heads_P2;PGFP_50d_guts_P1;PGFP_50d_heads_P1;PGFP_50d_guts_P2;PGFP_50d_heads_P2	chr2R	3502612	3502990	+	DNA	Helitron	INE-1	24;23;42;75;34;63;26;65;34;28;28;55	24;23;42;75;34;63;26;65;34;28;28;55	24;23;42;75;34;63;26;65;34;28;28;55	-	-	-	444	-	611	12	1	Reference	both	0	0	nan
PGFP_5d_guts_P2;PGFP_5d_heads_P2;PGFP_5d_guts_P3;PGFP_5d_heads_P3;PGFP_25d_guts_P1;PGFP_25d_heads_P1;PGFP_25d_guts_P2;PGFP_25d_heads_P2;PGFP_50d_guts_P1;PGFP_50d_heads_P1;PGFP_50d_guts_P2;PGFP_50d_heads_P2	chr2R	3515515	3521875	+	LINE	CR1	Cr1a	19;7;34;48;26;36;15;25;14;15;20;33	19;7;34;48;26;36;15;25;14;15;20;33	19;7;34;48;26;36;15;25;14;15;20;33	-	-	-	3620	-	4470	12	1	Reference	both	0	0	nan
PGFP_5d_guts_P2;PGFP_5d_heads_P2;PGFP_5d_guts_P3;PGFP_5d_heads_P3;PGFP_25d_guts_P1;PGFP_25d_heads_P1;PGFP_25d_guts_P2;PGFP_25d_heads_P2;PGFP_50d_guts_P1;PGFP_50d_heads_P1;PGFP_50d_guts_P2;PGFP_50d_heads_P2	chr2R	3531436	3531958	+	DNA	Helitron	INE-1	18;14;39;49;30;63;20;30;21;31;20;43	18;14;39;49;30;63;20;30;21;31;20;43	18;14;39;49;30;63;20;30;21;31;20;43	-	-	-	488	-	611	12	1	Reference	both	0	0	nan
PGFP_5d_guts_P2;PGFP_5d_heads_P2;PGFP_5d_guts_P3;PGFP_5d_heads_P3;PGFP_25d_guts_P1;PGFP_25d_heads_P1;PGFP_25d_guts_P2;PGFP_25d_heads_P2;PGFP_50d_guts_P1;PGFP_50d_heads_P1;PGFP_50d_guts_P2;PGFP_50d_heads_P2	chr2R	3536614	3545224	-	LINE	CR1	Cr1a	11;6;17;18;10;20;12;6;6;7;7;15	11;6;17;18;10;20;12;6;6;7;7;15	11;6;17;18;10;20;12;6;6;7;7;15	-	-	-	4011	-	4470	12	1	Reference	both	0	0	nan
PGFP_5d_guts_P2;PGFP_5d_heads_P2;PGFP_5d_guts_P3;PGFP_5d_heads_P3;PGFP_25d_guts_P1;PGFP_25d_heads_P1;PGFP_25d_guts_P2;PGFP_25d_heads_P2;PGFP_50d_guts_P1;PGFP_50d_heads_P1;PGFP_50d_guts_P2;PGFP_50d_heads_P2	chr2R	3537717	3542419	-	LINE	Jockey	F-element	15;6;22;26;15;29;14;7;9;18;8;20	15;6;22;26;15;29;14;7;9;18;8;20	15;6;22;26;15;29;14;7;9;18;8;20	-	-	-	4705	-	4708	12	1	Reference	both	0	0	nan
PGFP_5d_guts_P2;PGFP_5d_heads_P2;PGFP_5d_guts_P3;PGFP_5d_heads_P3;PGFP_25d_guts_P1;PGFP_25d_heads_P1;PGFP_25d_guts_P2;PGFP_25d_heads_P2;PGFP_50d_guts_P1;PGFP_50d_heads_P1;PGFP_50d_guts_P2;PGFP_50d_heads_P2	chr2R	3545896	3549528	-	LTR	Gypsy	invader2	15;9;22;28;14;27;12;22;15;15;12;24	15;9;22;28;14;27;12;22;15;15;12;24	15;9;22;28;14;27;12;22;15;15;12;24	-	-	-	3936	-	5124	12	1	Reference	both	0	0	nan
PGFP_5d_guts_P2;PGFP_5d_heads_P2;-;PGFP_5d_heads_P3;PGFP_25d_guts_P1;PGFP_25d_heads_P1;PGFP_25d_guts_P2;PGFP_25d_heads_P2;PGFP_50d_guts_P1;PGFP_50d_heads_P1;PGFP_50d_guts_P2;PGFP_50d_heads_P2	chr2R	3564175	3564180	+	LINE	Jockey	F-element	2;6;0;5;9;14;6;12;5;9;3;9	2;3;0;1;3;9;3;7;3;4;3;4	12;14;0;40;22;45;11;36;16;25;16;44	noTSD;noTSD;-;noTSD;noTSD;noTSD;noTSD;noTSD;noTSD;noTSD;noTSD;noTSD	True;True;-;True;True;True;True;True;True;True;True;True	PASS;PASS;-;PASS;PASS;PASS;PASS;PASS;PASS;PASS;PASS;PASS	4274;4305;-;4291;4317;4320;4303;4328;4309;4328;4315;4323	60.0;60.0;-;60.0;60.0;60.0;60.0;60.0;60.0;60.0;60.0;60.0	4708	11	0.31	Fixed	both	0.64	0.48	Germline
PGFP_5d_guts_P2;PGFP_5d_heads_P2;PGFP_5d_guts_P3;PGFP_5d_heads_P3;PGFP_25d_guts_P1;PGFP_25d_heads_P1;PGFP_25d_guts_P2;PGFP_25d_heads_P2;PGFP_50d_guts_P1;PGFP_50d_heads_P1;PGFP_50d_guts_P2;PGFP_50d_heads_P2	chr2R	3564888	3572799	+	LTR	Gypsy	gypsy2	8;6;14;20;8;15;4;8;6;4;10;18	8;6;14;20;8;15;4;8;6;4;10;18	8;6;14;20;8;15;4;8;6;4;10;18	-	-	-	7010	-	6841	12	1	Reference	both	0	0	nan
PGFP_5d_guts_P2;PGFP_5d_heads_P2;PGFP_5d_guts_P3;PGFP_5d_heads_P3;PGFP_25d_guts_P1;PGFP_25d_heads_P1;PGFP_25d_guts_P2;PGFP_25d_heads_P2;PGFP_50d_guts_P1;PGFP_50d_heads_P1;PGFP_50d_guts_P2;PGFP_50d_heads_P2	chr2R	3592497	3592832	-	LTR	Gypsy	Tom1	11;17;34;64;15;41;11;32;17;18;22;32	11;17;34;64;15;41;11;32;17;18;22;32	11;17;34;64;15;41;11;32;17;18;22;32	-	-	-	410	-	410	12	1	Reference	both	0	0	nan
PGFP_5d_guts_P2;PGFP_5d_heads_P2;-;PGFP_5d_heads_P3;PGFP_25d_guts_P1;-;-;-;-;-;-;PGFP_50d_heads_P2	chr2R	3595206	3596245	-	LTR	Gypsy	Burdock	6;1;0;8;2;0;0;0;0;0;0;1	6;1;0;8;2;0;0;0;0;0;0;1	15;16;0;77;27;0;0;0;0;0;0;36	longTSD|longTSD;longTSD;-;longTSD;longTSD|longTSD;-;-;-;-;-;-;longTSD	True|True;True;-;True;True|True;-;-;-;-;-;-;True	LeftFlankSize,TSDOver100bp|LeftFlankSize,TSDOver100bp;LeftFlankSize,TSDOver100bp;-;LeftFlankSize,RightFlankSize,TSDOver100bp;TSDOver100bp|TSDOver100bp;-;-;-;-;-;-;LeftFlankSize,TSDOver100bp,Duplicate	6402|6386;6340;-;6413;6298|6249;-;-;-;-;-;-;6379	60.0|60.0;60.0;-;60.0;60.0|60.0;-;-;-;-;-;-;60.0	6411	5	0.07	Rare	both	0	0	nan
PGFP_5d_guts_P2;-;PGFP_5d_guts_P3;PGFP_5d_heads_P3;-;-;PGFP_25d_guts_P2;PGFP_25d_heads_P2;PGFP_50d_guts_P1;-;PGFP_50d_guts_P2;PGFP_50d_heads_P2	chr2R	3600496	3600499	-	LTR	Gypsy	Burdock	4;0;6;13;0;0;3;8;2;0;4;7	2;0;4;8;0;0;2;2;1;0;1;4	19;0;48;71;0;0;15;46;18;0;27;47	tatA;-;tatA;tatA;-;-;atA;tatA;tatA;-;atA;tatA	True;-;True;True;-;-;True;True;True;-;True;True	PASS;-;PASS;PASS;-;-;PASS;PASS;PASS;-;RightFlankSize;PASS	6358;-;6412;6413;-;-;6364;6134;6295;-;5697;6413	60.0;-;60.0;60.0;-;-;60.0;60.0;60.0;-;60.0;60.0	6411	8	0.16	Fixed	both	0	0	nan
PGFP_5d_guts_P2;PGFP_5d_heads_P2;PGFP_5d_guts_P3;PGFP_5d_heads_P3;PGFP_25d_guts_P1;PGFP_25d_heads_P1;PGFP_25d_guts_P2;PGFP_25d_heads_P2;PGFP_50d_guts_P1;PGFP_50d_heads_P1;PGFP_50d_guts_P2;PGFP_50d_heads_P2	chr2R	3604982	3612003	+	LTR	Gypsy	accord2	10;3;33;19;14;20;5;11;8;8;10;20	10;3;33;19;14;20;5;11;8;8;10;20	10;3;33;19;14;20;5;11;8;8;10;20	-	-	-	7183	-	7650	12	1	Reference	both	0	0	nan
PGFP_5d_guts_P2;PGFP_5d_heads_P2;PGFP_5d_guts_P3;PGFP_5d_heads_P3;PGFP_25d_guts_P1;PGFP_25d_heads_P1;PGFP_25d_guts_P2;PGFP_25d_heads_P2;PGFP_50d_guts_P1;PGFP_50d_heads_P1;PGFP_50d_guts_P2;PGFP_50d_heads_P2	chr2R	3616880	3622029	+	LINE	R1	Rt1a	7;2;32;32;10;16;6;13;12;3;15;20	7;2;32;32;10;16;6;13;12;3;15;20	7;4;32;32;11;21;8;14;13;4;15;20	-	-	-	5149	-	5149	12	0.93	Reference	both	0	0	nan
PGFP_5d_guts_P2;PGFP_5d_heads_P2;PGFP_5d_guts_P3;PGFP_5d_heads_P3;PGFP_25d_guts_P1;PGFP_25d_heads_P1;PGFP_25d_guts_P2;PGFP_25d_heads_P2;PGFP_50d_guts_P1;PGFP_50d_heads_P1;PGFP_50d_guts_P2;PGFP_50d_heads_P2	chr2R	3624561	3627982	+	LINE	Jockey	Doc2-element	5;5;20;44;13;36;12;20;14;10;15;25	5;5;20;44;13;36;12;20;14;10;15;25	5;5;20;44;13;36;12;20;14;10;15;25	-	-	-	3460	-	4789	12	1	Reference	both	0	0	nan
PGFP_5d_guts_P2;PGFP_5d_heads_P2;PGFP_5d_guts_P3;PGFP_5d_heads_P3;PGFP_25d_guts_P1;PGFP_25d_heads_P1;PGFP_25d_guts_P2;PGFP_25d_heads_P2;PGFP_50d_guts_P1;PGFP_50d_heads_P1;PGFP_50d_guts_P2;PGFP_50d_heads_P2	chr2R	3628345	3633849	-	LTR	Bel-Pao	aurora-element	4;3;19;28;12;24;8;13;14;6;15;25	4;3;19;28;12;24;8;13;14;6;15;25	4;3;19;28;12;24;8;13;14;6;15;25	-	-	-	4581	-	4581	12	1	Reference	both	0	0	nan
PGFP_5d_guts_P2;PGFP_5d_heads_P2;PGFP_5d_guts_P3;PGFP_5d_heads_P3;PGFP_25d_guts_P1;PGFP_25d_heads_P1;PGFP_25d_guts_P2;PGFP_25d_heads_P2;PGFP_50d_guts_P1;PGFP_50d_heads_P1;PGFP_50d_guts_P2;PGFP_50d_heads_P2	chr2R	3641709	3646656	-	LINE	I	I-element	5;6;18;30;12;27;15;16;15;12;16;29	5;6;18;30;12;27;15;16;15;12;16;29	5;6;18;30;12;27;15;16;15;12;16;29	-	-	-	4601	-	5371	12	1	Reference	both	0	0	nan
PGFP_5d_guts_P2;PGFP_5d_heads_P2;PGFP_5d_guts_P3;PGFP_5d_heads_P3;PGFP_25d_guts_P1;PGFP_25d_heads_P1;PGFP_25d_guts_P2;PGFP_25d_heads_P2;PGFP_50d_guts_P1;PGFP_50d_heads_P1;PGFP_50d_guts_P2;PGFP_50d_heads_P2	chr2R	3649653	3656383	+	LTR	Gypsy	Stalker	9;5;20;22;13;19;10;11;8;8;14;15	9;5;20;22;13;19;10;11;8;8;14;15	9;5;20;22;13;19;10;11;8;8;14;15	-	-	-	9336	-	7256	12	1	Reference	both	0	0	nan
PGFP_5d_guts_P2;PGFP_5d_heads_P2;PGFP_5d_guts_P3;PGFP_5d_heads_P3;PGFP_25d_guts_P1;PGFP_25d_heads_P1;PGFP_25d_guts_P2;PGFP_25d_heads_P2;PGFP_50d_guts_P1;PGFP_50d_heads_P1;PGFP_50d_guts_P2;PGFP_50d_heads_P2	chr2R	3658706	3663817	+	LTR	Gypsy	invader2	11;7;24;29;12;21;7;18;7;8;20;20	11;7;24;29;12;21;7;18;7;8;20;20	11;7;24;29;12;21;7;18;7;8;20;20	-	-	-	5124	-	5124	12	1	Reference	both	0	0	nan
PGFP_5d_guts_P2;-;PGFP_5d_guts_P3;PGFP_5d_heads_P3;PGFP_25d_guts_P1;PGFP_25d_heads_P1;PGFP_25d_guts_P2;PGFP_25d_heads_P2;PGFP_50d_guts_P1;PGFP_50d_heads_P1;PGFP_50d_guts_P2;PGFP_50d_heads_P2	chr2R	3660618	3660623	+	LTR	Copia	copia	3;0;16;18;6;10;4;8;6;3;12;17	2;0;11;10;1;5;3;6;1;2;9;10	14;0;36;42;25;50;11;36;16;30;24;39	aacaaT;-;aacaaT;aacaaT;aacaaT;aacaaT;aacaaT;aacaaT;aacaaT;aacaaT;aacaaT;aacaaT	True;-;True;True;True;True;True;True;True;True;True;True	PASS;-;PASS;PASS;PASS;PASS;PASS;PASS;PASS;PASS;PASS;PASS	5053;-;5143;5141;5116;5144;5138;5151;5108;5064;5143;5143	60.0;-;60.0;60.0;60.0;60.0;60.0;60.0;60.0;60.0;60.0;60.0	5143	11	0.38	Fixed	both	0	0	nan
PGFP_5d_guts_P2;PGFP_5d_heads_P2;PGFP_5d_guts_P3;PGFP_5d_heads_P3;PGFP_25d_guts_P1;PGFP_25d_heads_P1;PGFP_25d_guts_P2;PGFP_25d_heads_P2;PGFP_50d_guts_P1;PGFP_50d_heads_P1;PGFP_50d_guts_P2;PGFP_50d_heads_P2	chr2R	3666738	3670633	-	LINE	CR1	Cr1a	9;10;26;37;14;37;9;28;14;13;20;32	9;10;26;37;14;37;9;28;14;13;20;32	9;10;26;37;14;37;9;28;14;13;20;32	-	-	-	4063	-	4470	12	1	Reference	both	0	0	nan
PGFP_5d_guts_P2;PGFP_5d_heads_P2;PGFP_5d_guts_P3;PGFP_5d_heads_P3;PGFP_25d_guts_P1;PGFP_25d_heads_P1;PGFP_25d_guts_P2;PGFP_25d_heads_P2;PGFP_50d_guts_P1;PGFP_50d_heads_P1;PGFP_50d_guts_P2;PGFP_50d_heads_P2	chr2R	3670681	3675718	-	LINE	I	I-element	9;10;23;33;16;30;7;14;13;14;17;22	9;10;23;33;16;30;7;14;13;14;17;22	9;10;23;33;16;30;7;14;13;14;17;22	-	-	-	4735	-	5371	12	1	Reference	both	0	0	nan
PGFP_5d_guts_P2;PGFP_5d_heads_P2;PGFP_5d_guts_P3;PGFP_5d_heads_P3;PGFP_25d_guts_P1;PGFP_25d_heads_P1;PGFP_25d_guts_P2;PGFP_25d_heads_P2;PGFP_50d_guts_P1;PGFP_50d_heads_P1;PGFP_50d_guts_P2;PGFP_50d_heads_P2	chr2R	3681955	3687549	+	LTR	Gypsy	mdg3	4;8;11;14;9;28;4;10;7;10;10;7	4;8;11;14;9;28;4;10;7;10;10;7	6;9;15;25;13;32;5;12;9;12;16;12	-	-	-	5519	-	5519	12	0.73	Reference	both	0	0	nan
-;PGFP_5d_heads_P2;PGFP_5d_guts_P3;PGFP_5d_heads_P3;PGFP_25d_guts_P1;PGFP_25d_heads_P1;-;PGFP_25d_heads_P2;PGFP_50d_guts_P1;PGFP_50d_heads_P1;PGFP_50d_guts_P2;PGFP_50d_heads_P2	chr2R	3686280	3686290	+	LINE	Jockey	F-element	0;12;14;24;9;30;0;16;13;11;11;18	0;7;11;18;3;19;0;7;6;3;7;12	0;14;21;40;23;58;0;29;18;26;21;31	-;atacaatcgtT;atacaatcgtT;atacaatcgtT;atacaatcgtT;atacaatcgtT;-;atacaatcgtT;atacaatcgtT;atacaatcgtT;atacaatcgtT;atacaatcgtT	-;True;True;True;True;True;-;True;True;True;True;True	-;PASS;PASS;PASS;PASS;PASS;-;PASS;PASS;PASS;PASS;PASS	-;3553;3552;3550;3559;3554;-;3552;3560;3554;3551;3553	-;60.0;60.0;60.0;60.0;60.0;-;60.0;60.0;60.0;60.0;60.0	4708	10	0.55	Fixed	both	0	0	nan
PGFP_5d_guts_P2;PGFP_5d_heads_P2;PGFP_5d_guts_P3;PGFP_5d_heads_P3;PGFP_25d_guts_P1;PGFP_25d_heads_P1;PGFP_25d_guts_P2;PGFP_25d_heads_P2;PGFP_50d_guts_P1;PGFP_50d_heads_P1;PGFP_50d_guts_P2;PGFP_50d_heads_P2	chr2R	3710881	3717209	-	LTR	Gypsy	gypsy4	8;3;21;35;6;20;8;17;16;6;11;26	8;3;21;35;6;20;8;17;16;6;11;26	8;3;21;35;6;20;8;17;16;6;11;26	-	-	-	6426	-	6852	12	1	Reference	both	0	0	nan
PGFP_5d_guts_P2;PGFP_5d_heads_P2;PGFP_5d_guts_P3;PGFP_5d_heads_P3;PGFP_25d_guts_P1;PGFP_25d_heads_P1;PGFP_25d_guts_P2;PGFP_25d_heads_P2;PGFP_50d_guts_P1;PGFP_50d_heads_P1;PGFP_50d_guts_P2;PGFP_50d_heads_P2	chr2R	3718185	3729436	-	LTR	Gypsy	mdg1	5;3;21;28;2;10;12;4;6;3;12;16	5;3;21;28;2;10;12;4;6;3;12;16	5;3;21;28;2;10;12;4;6;3;12;17	-	-	-	6623	-	7480	12	0.99	Reference	both	0	0	nan
PGFP_5d_guts_P2;PGFP_5d_heads_P2;PGFP_5d_guts_P3;PGFP_5d_heads_P3;PGFP_25d_guts_P1;PGFP_25d_heads_P1;PGFP_25d_guts_P2;PGFP_25d_heads_P2;PGFP_50d_guts_P1;PGFP_50d_heads_P1;PGFP_50d_guts_P2;PGFP_50d_heads_P2	chr2R	3723500	3728122	+	LTR	Gypsy	invader2	6;5;33;41;5;24;9;10;7;6;14;35	6;5;33;41;5;24;9;10;7;6;14;35	7;5;38;49;5;25;14;11;7;6;15;40	-	-	-	4639	-	5124	12	0.88	Reference	both	0	0	nan
-;-;PGFP_5d_guts_P3;-;-;-;-;-;-;-;-;-	chr2R	3728688	3728691	+	LTR	Gypsy	opus	0;0;1;0;0;0;0;0;0;0;0;0	0;0;1;0;0;0;0;0;0;0;0;0	0;0;60;0;0;0;0;0;0;0;0;0	-;-;tatA;-;-;-;-;-;-;-;-;-	-;-;True;-;-;-;-;-;-;-;-;-	-;-;PASS;-;-;-;-;-;-;-;-;-	-;-;7541;-;-;-;-;-;-;-;-;-	-;-;60.0;-;-;-;-;-;-;-;-;-	7521	1	0.02	Ungenotyped	gut	0	0	nan
PGFP_5d_guts_P2;PGFP_5d_heads_P2;PGFP_5d_guts_P3;PGFP_5d_heads_P3;PGFP_25d_guts_P1;PGFP_25d_heads_P1;PGFP_25d_guts_P2;PGFP_25d_heads_P2;PGFP_50d_guts_P1;PGFP_50d_heads_P1;PGFP_50d_guts_P2;PGFP_50d_heads_P2	chr2R	3732128	3743389	-	LTR	Gypsy	mdg1	4;6;41;28;9;25;6;11;10;2;14;34	4;6;41;28;9;25;6;11;10;2;14;34	5;8;46;35;10;27;7;16;10;6;16;40	-	-	-	6623	-	7480	12	0.84	Reference	both	0	0	nan
-;-;PGFP_5d_guts_P3;-;-;PGFP_25d_heads_P1;PGFP_25d_guts_P2;-;-;-;PGFP_50d_guts_P2;PGFP_50d_heads_P2	chr2R	3732798	3732810	+	LINE	Jockey	F-element	0;0;2;0;0;4;2;0;0;0;2;4	0;0;2;0;0;4;2;0;0;0;2;3	0;0;77;0;0;97;24;0;0;0;30;95	-;-;atatatcccaatC;-;-;atatatcccaatC;AatatatcccaatC;-;-;-;atatatcccaatC;atatatcccaatC	-;-;True;-;-;True;True;-;-;-;True;True	-;-;PASS;-;-;PASS;PASS;-;-;-;PASS;PASS	-;-;3612;-;-;3612;3554;-;-;-;3437;3614	-;-;47.5;-;-;52.5;30.5;-;-;-;46.0;41.5	4708	5	0.04	Rare	both	0	0	nan
PGFP_5d_guts_P2;PGFP_5d_heads_P2;PGFP_5d_guts_P3;PGFP_5d_heads_P3;PGFP_25d_guts_P1;PGFP_25d_heads_P1;PGFP_25d_guts_P2;PGFP_25d_heads_P2;PGFP_50d_guts_P1;PGFP_50d_heads_P1;PGFP_50d_guts_P2;PGFP_50d_heads_P2	chr2R	3737452	3742074	+	LTR	Gypsy	invader2	4;16;45;43;11;39;11;18;11;7;16;43	4;16;45;43;11;39;11;18;11;7;16;43	6;18;58;60;14;48;13;28;11;13;23;59	-	-	-	4639	-	5124	12	0.75	Reference	both	0	0	nan
-;-;PGFP_5d_guts_P3;-;PGFP_25d_guts_P1;PGFP_25d_heads_P1;PGFP_25d_guts_P2;-;-;PGFP_50d_heads_P1;-;PGFP_50d_heads_P2	chr2R	3742641	3742644	+	LTR	Gypsy	opus	0;0;0;0;1;0;0;0;0;0;0;0	0;0;0;0;1;0;0;0;0;0;0;0	0;0;0;0;20;0;0;0;0;0;0;0	-;-;-;-;tatA;-;-;-;-;-;-;-	-;-;-;-;True;-;-;-;-;-;-;-	-;-;-;-;PASS;-;-;-;-;-;-;-	-;-;-;-;7567;-;-;-;-;-;-;-	-;-;-;-;57.0;-;-;-;-;-;-;-	7521	6	0.05	Rare	both	0	0	nan
-;-;PGFP_5d_guts_P3;-;-;-;-;-;PGFP_50d_guts_P1;-;PGFP_50d_guts_P2;PGFP_50d_heads_P2	chr2R	3746746	3746758	+	LINE	Jockey	F-element	0;0;3;0;0;0;0;0;2;0;4;8	0;0;1;0;0;0;0;0;1;0;1;1	0;0;42;0;0;0;0;0;10;0;18;46	-;-;atatatcccaatC;-;-;-;-;-;atatatcccaatC;-;atatatcccaatC;atatatcccaatC	-;-;True;-;-;-;-;-;True;-;True;True	-;-;PASS;-;-;-;-;-;PASS;-;PASS;PASS	-;-;3541;-;-;-;-;-;3607;-;3586;3608	-;-;35.0;-;-;-;-;-;45.5;-;46.0;51.5	4708	4	0.17	Fixed	both	0	0	nan
PGFP_5d_guts_P2;PGFP_5d_heads_P2;PGFP_5d_guts_P3;PGFP_5d_heads_P3;PGFP_25d_guts_P1;PGFP_25d_heads_P1;-;PGFP_25d_heads_P2;PGFP_50d_guts_P1;PGFP_50d_heads_P1;PGFP_50d_guts_P2;PGFP_50d_heads_P2	chr2R	3751386	3757834	-	LTR	Gypsy	mdg1	4;5;18;10;2;6;0;4;2;4;8;12	4;5;18;10;2;6;0;4;2;4;8;12	4;5;19;10;2;9;1;4;2;5;8;13	-	-	-	6623	-	7480	11	0.91	Reference	both	0	0	nan
-;-;PGFP_5d_guts_P3;PGFP_5d_heads_P3;-;PGFP_25d_heads_P1;-;PGFP_25d_heads_P2;PGFP_50d_guts_P1;PGFP_50d_heads_P1;PGFP_50d_guts_P2;PGFP_50d_heads_P2	chr2R	3752057	3752069	+	LINE	Jockey	F-element	0;0;8;13;0;12;0;12;5;8;4;14	0;0;2;4;0;2;0;2;2;2;2;5	0;0;36;47;0;38;0;38;14;21;18;47	-;-;atatatcccaatC;atatatcccaatC;-;atatatcccaatC;-;atatatcccaatC;atatatcccaatC;atatatcccaaT;atatatcccaatC;atatatcccaatC	-;-;True;True;-;True;-;True;True;True;True;True	-;-;PASS;PASS;-;PASS;-;PASS;PASS;PASS;PASS;PASS	-;-;3621;3623;-;3624;-;3624;3619;3604;3396;3620	-;-;45.0;60.0;-;60.0;-;60.0;60.0;60.0;60.0;60.0	4708	8	0.3	Fixed	both	0	0	nan
-;-;PGFP_5d_guts_P3;-;-;-;-;-;-;PGFP_50d_heads_P1;PGFP_50d_guts_P2;PGFP_50d_heads_P2	chr2R	3757086	3757089	+	LTR	Gypsy	opus	0;0;4;0;0;0;0;0;0;7;5;5	0;0;3;0;0;0;0;0;0;1;4;2	0;0;30;0;0;0;0;0;0;33;16;43	-;-;tatA;-;-;-;-;-;-;noTSD;tatA;tatA	-;-;True;-;-;-;-;-;-;True;True;True	-;-;PASS;-;-;-;-;-;-;RightFlankSize;PASS;PASS	-;-;7601;-;-;-;-;-;-;4773;7601;7089	-;-;59.0;-;-;-;-;-;-;60.0;60.0;60.0	7521	4	0.17	Fixed	both	0	0	nan
PGFP_5d_guts_P2;PGFP_5d_heads_P2;PGFP_5d_guts_P3;PGFP_5d_heads_P3;PGFP_25d_guts_P1;-;-;-;PGFP_50d_guts_P1;PGFP_50d_heads_P1;PGFP_50d_guts_P2;PGFP_50d_heads_P2	chr2R	3783771	3783774	+	LTR	Gypsy	412	4;2;30;18;11;0;0;0;6;5;13;20	1;2;14;8;4;0;0;0;1;1;4;9	33;22;99;72;62;0;0;0;52;44;34;67	CAGC;CAGC;CAGC;CAGC;CAGC;-;-;-;CAGC;CAGC;CAGC;CAGC	True;True;True;True;True;-;-;-;True;True;True;True	PASS;PASS;PASS;PASS;PASS;-;-;-;PASS;PASS;PASS;PASS	2679;6949;7018;7023;7025;-;-;-;6854;6515;7018;7335	60.0;60.0;60.0;60.0;60.0;-;-;-;60.0;60.0;60.0;60.0	7567	9	0.18	Fixed	both	0	0	nan
PGFP_5d_guts_P2;PGFP_5d_heads_P2;PGFP_5d_guts_P3;PGFP_5d_heads_P3;PGFP_25d_guts_P1;PGFP_25d_heads_P1;PGFP_25d_guts_P2;PGFP_25d_heads_P2;PGFP_50d_guts_P1;PGFP_50d_heads_P1;PGFP_50d_guts_P2;PGFP_50d_heads_P2	chr2R	3786090	3795580	+	LTR	Gypsy	gypsy6	15;10;35;22;22;14;11;7;16;4;15;20	15;10;35;22;22;14;11;7;16;4;15;20	21;14;56;34;29;23;16;9;25;7;20;30	-	-	-	6813	-	7826	12	0.67	Reference	both	0	0	nan
PGFP_5d_guts_P2;-;PGFP_5d_guts_P3;PGFP_5d_heads_P3;PGFP_25d_guts_P1;PGFP_25d_heads_P1;PGFP_25d_guts_P2;PGFP_25d_heads_P2;PGFP_50d_guts_P1;PGFP_50d_heads_P1;PGFP_50d_guts_P2;PGFP_50d_heads_P2	chr2R	3817658	3817663	-	LTR	Gypsy	mdg3	7;0;23;22;21;27;15;17;21;16;9;28	6;0;14;7;10;6;7;12;9;3;7;16	19;0;64;52;39;53;26;39;43;36;37;48	aattaT;-;aattaT;aattaT;aattaT;aattaT;aattaT;aattaT;aattaT;aattaT;aattaT;aattaT	True;-;True;True;True;True;True;True;True;True;True;True	PASS;-;PASS;PASS;PASS;PASS;PASS;PASS;PASS;PASS;PASS;PASS	5520;-;5517;5518;5521;5516;5516;5519;5518;5521;5519;5518	60.0;-;60.0;60.0;60.0;60.0;60.0;60.0;60.0;60.0;60.0;60.0	5519	11	0.44	Fixed	both	0	0	nan
PGFP_5d_guts_P2;-;PGFP_5d_guts_P3;PGFP_5d_heads_P3;PGFP_25d_guts_P1;PGFP_25d_heads_P1;PGFP_25d_guts_P2;-;PGFP_50d_guts_P1;-;PGFP_50d_guts_P2;PGFP_50d_heads_P2	chr2R	3824652	3824657	-	LTR	Gypsy	297	9;0;24;21;16;23;14;0;18;0;12;21	1;0;5;1;4;1;2;0;3;0;4;1	21;0;63;51;37;48;30;0;37;0;39;46	tatatA;-;tatatA;tatatA;tatatA;tatatA;tatatA;-;tatatA;-;tatatA;tatatA	True;-;True;True;True;True;True;-;True;-;True;True	PASS;-;PASS;PASS;PASS;PASS;PASS;-;PASS;-;PASS;PASS	5405;-;5404;5404;5403;5404;5405;-;5403;-;5406;5404	60.0;-;60.0;60.0;60.0;60.0;60.0;-;60.0;-;60.0;60.0	6995	9	0.43	Fixed	both	0	0	nan
PGFP_5d_guts_P2;-;PGFP_5d_guts_P3;PGFP_5d_heads_P3;PGFP_25d_guts_P1;PGFP_25d_heads_P1;PGFP_25d_guts_P2;PGFP_25d_heads_P2;PGFP_50d_guts_P1;PGFP_50d_heads_P1;PGFP_50d_guts_P2;PGFP_50d_heads_P2	chr2R	3895656	3895661	-	LTR	Gypsy	17.6	15;0;11;2;20;20;7;10;18;9;2;7	5;0;7;1;8;4;5;1;5;2;1;1	36;0;107;54;71;65;31;34;59;29;37;37	TATatA;-;TATatA;ATA;TATatA;TATatA;TATatA;TATA;TATatA;TATA;TATatA;TATatA	True;-;True;True;True;True;True;True;True;True;True;True	PASS;-;PASS;PASS;PASS;PASS;PASS;PASS;PASS;PASS;PASS;PASS	7339;-;7319;7306;7321;7325;7314;7328;7325;7318;7318;6419	60.0;-;60.0;60.0;60.0;60.0;60.0;60.0;60.0;60.0;60.0;60.0	7439	11	0.28	Fixed	both	0	0	nan
PGFP_5d_guts_P2;PGFP_5d_heads_P2;PGFP_5d_guts_P3;PGFP_5d_heads_P3;PGFP_25d_guts_P1;-;PGFP_25d_guts_P2;-;PGFP_50d_guts_P1;-;PGFP_50d_guts_P2;PGFP_50d_heads_P2	chr2R	3900476	3900571	+	LTR	Gypsy	opus	5;5;42;26;12;0;9;0;5;0;13;11	2;2;22;14;3;0;4;0;4;0;4;3	36;13;110;48;61;0;33;0;49;0;30;33	longTSD;longTSD;longTSD;longTSD;longTSD;-;longTSD;-;noTSD;-;longTSD;longTSD	True;True;True;True;True;-;True;-;False;-;True;True	PASS;PASS;PASS;PASS;PASS;-;PASS;-;NonRemappable;-;PASS;PASS	7592;5919;7597;7598;7613;-;7638;-;7584;-;7597;7598	60.0;60.0;60.0;60.0;60.0;-;60.0;-;60.0;-;60.0;60.0	7521	9	0.3	Fixed	both	0	0	nan
PGFP_5d_guts_P2;PGFP_5d_heads_P2;PGFP_5d_guts_P3;PGFP_5d_heads_P3;PGFP_25d_guts_P1;PGFP_25d_heads_P1;PGFP_25d_guts_P2;PGFP_25d_heads_P2;PGFP_50d_guts_P1;PGFP_50d_heads_P1;PGFP_50d_guts_P2;PGFP_50d_heads_P2	chr2R	3901828	3904121	+	DNA	Tc1-Mariner	S2	35;8;93;41;47;42;31;24;40;16;32;33	35;8;93;41;47;42;31;24;40;16;32;33	35;8;93;41;47;42;31;24;40;16;32;33	-	-	-	1402	-	1735	12	1	Reference	both	0	0	nan
PGFP_5d_guts_P2;PGFP_5d_heads_P2;PGFP_5d_guts_P3;PGFP_5d_heads_P3;PGFP_25d_guts_P1;PGFP_25d_heads_P1;PGFP_25d_guts_P2;PGFP_25d_heads_P2;PGFP_50d_guts_P1;PGFP_50d_heads_P1;PGFP_50d_guts_P2;PGFP_50d_heads_P2	chr2R	3908904	3913589	+	LTR	Bel-Pao	diver2	30;4;83;34;37;31;32;8;35;17;37;33	30;4;83;34;37;31;32;8;35;17;37;33	30;4;83;34;37;31;32;8;35;17;37;33	-	-	-	4917	-	4917	12	1	Reference	both	0	0	nan
PGFP_5d_guts_P2;PGFP_5d_heads_P2;PGFP_5d_guts_P3;PGFP_5d_heads_P3;PGFP_25d_guts_P1;PGFP_25d_heads_P1;PGFP_25d_guts_P2;PGFP_25d_heads_P2;PGFP_50d_guts_P1;PGFP_50d_heads_P1;PGFP_50d_guts_P2;PGFP_50d_heads_P2	chr2R	3917413	3918036	+	DNA	Helitron	INE-1	29;8;104;52;66;42;38;25;61;26;47;48	29;8;104;52;66;42;38;25;61;26;47;48	29;8;104;52;66;42;38;25;61;26;47;48	-	-	-	584	-	611	12	1	Reference	both	0	0	nan
-;-;PGFP_5d_guts_P3;PGFP_5d_heads_P3;PGFP_25d_guts_P1;PGFP_25d_heads_P1;PGFP_25d_guts_P2;PGFP_25d_heads_P2;PGFP_50d_guts_P1;-;PGFP_50d_guts_P2;PGFP_50d_heads_P2	chr2R	3925796	3925851	-	LTR	Gypsy	flea	0;0;44;15;8;6;9;8;8;0;26;18	0;0;27;10;4;3;6;4;5;0;13;8	0;0;104;50;65;53;42;47;82;0;59;47	-;-;longTSD;longTSD;longTSD;longTSD;longTSD;longTSD;longTSD;-;longTSD;longTSD	-;-;True;True;True;True;True;True;True;-;True;True	-;-;PASS;PASS;PASS;PASS;PASS;PASS;PASS;-;PASS;PASS	-;-;4979;4979;4982;4964;4976;4964;4979;-;4979;4980	-;-;60.0;60.0;60.0;60.0;60.0;60.0;60.0;-;60.0;60.0	5034	9	0.21	Fixed	both	0	0	nan
PGFP_5d_guts_P2;PGFP_5d_heads_P2;PGFP_5d_guts_P3;PGFP_5d_heads_P3;PGFP_25d_guts_P1;PGFP_25d_heads_P1;PGFP_25d_guts_P2;PGFP_25d_heads_P2;PGFP_50d_guts_P1;PGFP_50d_heads_P1;PGFP_50d_guts_P2;PGFP_50d_heads_P2	chr2R	3932603	3932947	+	DNA	Helitron	INE-1	34;11;119;61;59;56;47;45;74;32;50;52	34;11;119;61;59;56;47;45;74;32;50;52	34;11;119;61;59;56;47;45;74;32;50;52	-	-	-	540	-	611	12	1	Reference	both	0	0	nan
PGFP_5d_guts_P2;PGFP_5d_heads_P2;PGFP_5d_guts_P3;PGFP_5d_heads_P3;PGFP_25d_guts_P1;PGFP_25d_heads_P1;PGFP_25d_guts_P2;PGFP_25d_heads_P2;PGFP_50d_guts_P1;PGFP_50d_heads_P1;PGFP_50d_guts_P2;PGFP_50d_heads_P2	chr2R	3939258	3939639	+	DNA	Helitron	INE-1	35;15;125;44;57;55;50;52;64;28;56;54	35;15;125;44;57;55;50;52;64;28;56;54	35;15;125;44;57;55;50;52;64;28;57;54	-	-	-	428	-	611	12	1	Reference	both	0	0	nan
PGFP_5d_guts_P2;-;PGFP_5d_guts_P3;PGFP_5d_heads_P3;PGFP_25d_guts_P1;-;PGFP_25d_guts_P2;-;PGFP_50d_guts_P1;PGFP_50d_heads_P1;PGFP_50d_guts_P2;PGFP_50d_heads_P2	chr2R	3952525	3952540	+	LTR	Gypsy	297	5;0;48;15;7;0;6;0;9;3;16;18	3;0;20;3;1;0;1;0;5;2;10;3	34;0;96;29;44;0;32;0;50;15;38;43	CAATATCTATCTATATA;-;CAATATCTATCTATATA;CAATATCTATCTATATA;TAT;-;CAATATCTATCTATATA;-;CAATATCTATCTATATA;CAATATCTATCTATATA;CAATATCTATCTATATA;CAATATCTATCTATATA	True;-;True;True;True;-;True;-;True;True;True;True	PASS;-;PASS;PASS;PASS;-;PASS;-;PASS;PASS;PASS;PASS	6942;-;6987;6985;6818;-;6978;-;6992;6961;6987;6988	60.0;-;60.0;60.0;60.0;-;60.0;-;60.0;60.0;60.0;60.0	6995	9	0.2	Fixed	both	0	0	nan
PGFP_5d_guts_P2;PGFP_5d_heads_P2;PGFP_5d_guts_P3;PGFP_5d_heads_P3;PGFP_25d_guts_P1;PGFP_25d_heads_P1;PGFP_25d_guts_P2;PGFP_25d_heads_P2;PGFP_50d_guts_P1;PGFP_50d_heads_P1;PGFP_50d_guts_P2;PGFP_50d_heads_P2	chr2R	3956623	3961154	-	LTR	Copia	Xanthias	36;5;83;31;44;33;33;16;44;14;39;41	36;5;83;31;44;33;33;16;44;14;39;41	36;5;83;31;44;33;33;16;44;14;39;41	-	-	-	4530	-	4533	12	1	Reference	both	0	0	nan
PGFP_5d_guts_P2;PGFP_5d_heads_P2;PGFP_5d_guts_P3;PGFP_5d_heads_P3;PGFP_25d_guts_P1;PGFP_25d_heads_P1;PGFP_25d_guts_P2;PGFP_25d_heads_P2;PGFP_50d_guts_P1;PGFP_50d_heads_P1;PGFP_50d_guts_P2;PGFP_50d_heads_P2	chr2R	3967225	3971930	-	LINE	Jockey	F-element	6;1;32;12;8;9;5;5;7;1;16;10	6;1;32;12;8;9;5;5;7;1;16;10	28;3;69;24;33;27;16;10;34;5;39;27	-	-	-	4705	-	4708	12	0.36	Reference	both	0	0	nan
-;-;PGFP_5d_guts_P3;-;PGFP_25d_guts_P1;PGFP_25d_heads_P1;-;PGFP_25d_heads_P2;PGFP_50d_guts_P1;-;PGFP_50d_guts_P2;-	chr2R	3990499	3990502	-	LTR	Gypsy	HMS-Beagle	0;0;5;0;6;11;0;3;5;0;3;0	0;0;4;0;3;2;0;2;3;0;2;0	0;0;68;0;30;25;0;13;27;0;41;0	-;-;TATA;-;TATA;noTSD;-;noTSD;TATA;-;TATA;-	-;-;True;-;True;True;-;True;True;-;True;-	-;-;PASS;-;PASS;PASS;-;PASS;PASS;-;PASS;-	-;-;7011;-;6926;6792;-;6694;6951;-;6969;-	-;-;60.0;-;60.0;60.0;-;60.0;60.0;-;60.0;-	7062	6	0.19	Fixed	both	0	0	nan
PGFP_5d_guts_P2;PGFP_5d_heads_P2;PGFP_5d_guts_P3;PGFP_5d_heads_P3;PGFP_25d_guts_P1;PGFP_25d_heads_P1;PGFP_25d_guts_P2;PGFP_25d_heads_P2;PGFP_50d_guts_P1;PGFP_50d_heads_P1;PGFP_50d_guts_P2;PGFP_50d_heads_P2	chr2R	4009979	4012005	+	DNA	Transib	transib2	40;13;106;50;54;56;27;33;63;14;47;39	40;13;106;50;54;56;27;33;63;14;47;39	40;13;106;50;54;56;27;33;63;14;47;39	-	-	-	1992	-	2844	12	1	Reference	both	0	0	nan
PGFP_5d_guts_P2;PGFP_5d_heads_P2;PGFP_5d_guts_P3;PGFP_5d_heads_P3;PGFP_25d_guts_P1;PGFP_25d_heads_P1;PGFP_25d_guts_P2;PGFP_25d_heads_P2;PGFP_50d_guts_P1;PGFP_50d_heads_P1;PGFP_50d_guts_P2;PGFP_50d_heads_P2	chr2R	4012754	4013375	-	DNA	Helitron	INE-1	41;13;116;56;59;66;29;46;65;25;56;46	41;13;116;56;59;66;29;46;65;25;56;46	41;13;116;56;59;66;29;46;65;25;56;46	-	-	-	570	-	611	12	1	Reference	both	0	0	nan
PGFP_5d_guts_P2;PGFP_5d_heads_P2;PGFP_5d_guts_P3;PGFP_5d_heads_P3;PGFP_25d_guts_P1;PGFP_25d_heads_P1;PGFP_25d_guts_P2;PGFP_25d_heads_P2;PGFP_50d_guts_P1;PGFP_50d_heads_P1;PGFP_50d_guts_P2;PGFP_50d_heads_P2	chr2R	4018554	4023227	-	LINE	Jockey	Doc2-element	45;8;97;43;41;29;23;25;38;13;48;31	45;8;97;43;41;29;23;25;38;13;48;31	45;8;97;43;41;29;23;25;38;13;48;31	-	-	-	4765	-	4789	12	1	Reference	both	0	0	nan
PGFP_5d_guts_P2;PGFP_5d_heads_P2;PGFP_5d_guts_P3;PGFP_5d_heads_P3;PGFP_25d_guts_P1;PGFP_25d_heads_P1;PGFP_25d_guts_P2;PGFP_25d_heads_P2;PGFP_50d_guts_P1;PGFP_50d_heads_P1;PGFP_50d_guts_P2;PGFP_50d_heads_P2	chr2R	4025282	4025675	-	DNA	Helitron	INE-1	54;20;120;59;74;54;32;44;74;28;69;50	54;20;120;59;74;54;32;44;74;28;69;50	58;21;126;71;75;62;35;49;74;33;71;61	-	-	-	451	-	611	12	0.92	Reference	both	0	0	nan
PGFP_5d_guts_P2;PGFP_5d_heads_P2;PGFP_5d_guts_P3;PGFP_5d_heads_P3;PGFP_25d_guts_P1;PGFP_25d_heads_P1;PGFP_25d_guts_P2;PGFP_25d_heads_P2;PGFP_50d_guts_P1;PGFP_50d_heads_P1;PGFP_50d_guts_P2;PGFP_50d_heads_P2	chr2R	4031928	4042888	-	LTR	Bel-Pao	rooA	36;8;66;15;20;20;25;10;39;6;29;11	36;8;66;15;20;20;25;10;39;6;29;11	36;8;66;15;20;20;25;10;39;6;29;11	-	-	-	5758	-	7621	12	1	Reference	both	0	0	nan
PGFP_5d_guts_P2;PGFP_5d_heads_P2;PGFP_5d_guts_P3;PGFP_5d_heads_P3;PGFP_25d_guts_P1;PGFP_25d_heads_P1;PGFP_25d_guts_P2;PGFP_25d_heads_P2;PGFP_50d_guts_P1;PGFP_50d_heads_P1;PGFP_50d_guts_P2;PGFP_50d_heads_P2	chr2R	4034538	4039239	-	LINE	Jockey	F-element	6;1;49;13;6;8;11;5;7;1;17;12	6;1;49;13;6;8;11;5;7;1;17;12	46;8;96;31;38;34;33;19;54;10;38;24	-	-	-	4701	-	4708	12	0.32	Reference	both	0	0	nan
PGFP_5d_guts_P2;PGFP_5d_heads_P2;PGFP_5d_guts_P3;PGFP_5d_heads_P3;PGFP_25d_guts_P1;PGFP_25d_heads_P1;PGFP_25d_guts_P2;PGFP_25d_heads_P2;PGFP_50d_guts_P1;PGFP_50d_heads_P1;PGFP_50d_guts_P2;PGFP_50d_heads_P2	chr2R	4059479	4066239	-	LTR	Bel-Pao	rooA	31;7;63;25;28;24;32;8;34;13;29;15	31;7;63;25;28;24;32;8;34;13;29;15	43;11;78;36;41;32;36;17;45;25;37;22	-	-	-	6432	-	7621	12	0.73	Reference	both	0	0	nan
-;-;PGFP_5d_guts_P3;-;-;-;-;-;-;-;PGFP_50d_guts_P2;PGFP_50d_heads_P2	chr2R	4066165	4066173	+	LTR	Bel-Pao	roo	0;0;0;0;0;0;0;0;0;0;6;0	0;0;0;0;0;0;0;0;0;0;4;0	0;0;0;0;0;0;0;0;0;0;67;0	-;-;-;-;-;-;-;-;-;-;tcgggtgtT;-	-;-;-;-;-;-;-;-;-;-;True;-	-;-;-;-;-;-;-;-;-;-;PASS;-	-;-;-;-;-;-;-;-;-;-;8526;-	-;-;-;-;-;-;-;-;-;-;60.0;-	9092	3	0.09	Rare	both	0	0	nan
PGFP_5d_guts_P2;PGFP_5d_heads_P2;PGFP_5d_guts_P3;PGFP_5d_heads_P3;PGFP_25d_guts_P1;PGFP_25d_heads_P1;PGFP_25d_guts_P2;PGFP_25d_heads_P2;PGFP_50d_guts_P1;PGFP_50d_heads_P1;PGFP_50d_guts_P2;PGFP_50d_heads_P2	chr2R	4079390	4086300	-	LTR	Bel-Pao	rooA	39;5;88;41;44;38;30;20;51;21;41;31	39;5;88;41;44;38;30;20;51;21;41;31	39;5;88;41;44;38;30;20;51;21;41;31	-	-	-	6640	-	7621	12	1	Reference	both	0	0	nan
PGFP_5d_guts_P2;-;PGFP_5d_guts_P3;PGFP_5d_heads_P3;PGFP_25d_guts_P1;PGFP_25d_heads_P1;-;-;PGFP_50d_guts_P1;PGFP_50d_heads_P1;PGFP_50d_guts_P2;PGFP_50d_heads_P2	chr2R	4086896	4086900	+	LTR	Gypsy	Stalker	15;0;4;7;31;17;0;0;24;13;6;5	11;0;3;2;13;4;0;0;14;6;4;4	43;0;116;76;99;64;0;0;90;50;57;48	GAGAT;-;GAGAT;GAGAT;GAGAT;GAGAT;-;-;GAGAT;GAGAT;GAGAT;GAGAT	True;-;True;True;True;True;-;-;True;True;True;True	PASS;-;PASS;PASS;PASS;PASS;-;-;PASS;PASS;PASS;PASS	6431;-;6395;6410;6430;6425;-;-;6427;6424;6407;6418	60.0;-;60.0;60.0;60.0;60.0;-;-;60.0;60.0;60.0;60.0	7256	9	0.26	Fixed	both	0	0	nan
PGFP_5d_guts_P2;-;-;-;-;PGFP_25d_heads_P1;PGFP_25d_guts_P2;-;-;-;-;-	chr2R	4086896	4086900	+	LTR	Gypsy	Stalker4	0;0;0;0;0;0;7;0;0;0;0;0	0;0;0;0;0;0;4;0;0;0;0;0	0;0;0;0;0;0;52;0;0;0;0;0	-;-;-;-;-;-;GAGAT;-;-;-;-;-	-;-;-;-;-;-;True;-;-;-;-;-	-;-;-;-;-;-;PASS;-;-;-;-;-	-;-;-;-;-;-;6831;-;-;-;-;-	-;-;-;-;-;-;60.0;-;-;-;-;-	7359	3	0.13	Fixed	both	0	0	nan
PGFP_5d_guts_P2;PGFP_5d_heads_P2;PGFP_5d_guts_P3;PGFP_5d_heads_P3;PGFP_25d_guts_P1;PGFP_25d_heads_P1;PGFP_25d_guts_P2;PGFP_25d_heads_P2;PGFP_50d_guts_P1;PGFP_50d_heads_P1;PGFP_50d_guts_P2;PGFP_50d_heads_P2	chr2R	4090421	4092221	-	LINE	Jockey	Helena	38;13;91;58;63;40;37;30;75;29;45;42	38;13;91;58;63;40;37;30;75;29;45;42	38;13;91;58;63;40;37;30;75;29;45;42	-	-	-	1294	-	1317	12	1	Reference	both	0	0	nan
PGFP_5d_guts_P2;PGFP_5d_heads_P2;PGFP_5d_guts_P3;PGFP_5d_heads_P3;PGFP_25d_guts_P1;PGFP_25d_heads_P1;PGFP_25d_guts_P2;PGFP_25d_heads_P2;PGFP_50d_guts_P1;PGFP_50d_heads_P1;PGFP_50d_guts_P2;PGFP_50d_heads_P2	chr2R	4092226	4094720	-	LINE	Jockey	Helena	39;8;82;56;56;40;34;26;63;24;38;40	39;8;82;56;56;40;34;26;63;24;38;40	39;8;82;56;56;40;34;26;63;24;38;40	-	-	-	1981	-	1317	12	1	Reference	both	0	0	nan
PGFP_5d_guts_P2;PGFP_5d_heads_P2;PGFP_5d_guts_P3;PGFP_5d_heads_P3;PGFP_25d_guts_P1;PGFP_25d_heads_P1;PGFP_25d_guts_P2;PGFP_25d_heads_P2;PGFP_50d_guts_P1;PGFP_50d_heads_P1;PGFP_50d_guts_P2;PGFP_50d_heads_P2	chr2R	4141989	4147872	-	LTR	Copia	Dm88	35;6;69;40;29;26;35;21;41;12;29;29	35;6;69;40;29;26;35;21;41;12;29;29	35;6;72;40;30;27;36;23;42;14;30;30	-	-	-	4558	-	4558	12	0.97	Reference	both	0	0	nan
PGFP_5d_guts_P2;PGFP_5d_heads_P2;PGFP_5d_guts_P3;PGFP_5d_heads_P3;PGFP_25d_guts_P1;PGFP_25d_heads_P1;PGFP_25d_guts_P2;PGFP_25d_heads_P2;PGFP_50d_guts_P1;-;PGFP_50d_guts_P2;PGFP_50d_heads_P2	chr2R	4157850	4157863	+	LINE	R1	Rt1a	5;2;43;28;11;9;6;9;10;0;24;17	4;1;25;13;4;2;3;1;7;0;16;11	49;12;117;62;66;52;44;36;69;0;48;46	aaaggtaaaacgcT;cT;aaaggtaaaacgcT;aaaggtaaaacgcT;ggtaaaacgcT;aaaggtaaaacgcT;aaaggtaaaacgc;aaaggtaaaacgcT;aaaggtaaaacgcT;-;aaaggtaaaacgcT;aaaggtaaaacgcT	True;True;True;True;True;True;True;True;True;-;True;True	PASS;PASS;PASS;PASS;PASS;PASS;PASS;PASS;PASS;-;PASS;PASS	4731;4668;4729;4729;4728;4724;4723;4621;4726;-;4727;4729	60.0;60.0;60.0;60.0;60.0;60.0;60.0;60.0;60.0;-;60.0;60.0	5149	11	0.21	Fixed	both	0	0	nan
PGFP_5d_guts_P2;PGFP_5d_heads_P2;PGFP_5d_guts_P3;PGFP_5d_heads_P3;PGFP_25d_guts_P1;PGFP_25d_heads_P1;PGFP_25d_guts_P2;PGFP_25d_heads_P2;PGFP_50d_guts_P1;PGFP_50d_heads_P1;PGFP_50d_guts_P2;PGFP_50d_heads_P2	chr2R	4194449	4199515	-	LTR	Gypsy	gypsy7	31;10;73;31;41;21;25;15;38;10;39;32	31;10;73;31;41;21;25;15;38;10;39;32	31;10;73;31;41;21;25;15;38;10;39;32	-	-	-	4968	-	5486	12	1	Reference	both	0	0	nan
PGFP_5d_guts_P2;-;PGFP_5d_guts_P3;PGFP_5d_heads_P3;PGFP_25d_guts_P1;PGFP_25d_heads_P1;PGFP_25d_guts_P2;PGFP_25d_heads_P2;PGFP_50d_guts_P1;PGFP_50d_heads_P1;PGFP_50d_guts_P2;PGFP_50d_heads_P2	chr2R	4206066	4206070	+	LTR	Bel-Pao	roo	17;0;53;24;17;21;16;18;33;21;18;27	10;0;25;7;6;6;6;6;14;3;9;10	30;0;102;49;52;45;30;38;58;38;43;50	cctaA;-;cctaA;cctaA;cctaA;cctaA;cctaA;cctaA;cctaA;cctaA;cctaA;cctaA	True;-;True;True;True;True;True;True;True;True;True;True	PASS;-;PASS;PASS;PASS;PASS;PASS;PASS;PASS;PASS;PASS;PASS	9112;-;9148;9149;9116;9122;9127;9123;9115;9108;9147;9146	60.0;-;60.0;60.0;60.0;60.0;60.0;60.0;60.0;60.0;60.0;60.0	9092	11	0.52	Fixed	both	0	0	nan
PGFP_5d_guts_P2;PGFP_5d_heads_P2;PGFP_5d_guts_P3;PGFP_5d_heads_P3;PGFP_25d_guts_P1;PGFP_25d_heads_P1;PGFP_25d_guts_P2;PGFP_25d_heads_P2;PGFP_50d_guts_P1;PGFP_50d_heads_P1;PGFP_50d_guts_P2;PGFP_50d_heads_P2	chr2R	4224521	4231057	+	LTR	Bel-Pao	GATE	25;5;47;20;24;14;14;9;33;12;29;17	25;5;47;20;24;14;14;9;33;12;29;17	25;5;47;20;24;14;14;9;33;12;29;17	-	-	-	6162	-	8507	12	1	Reference	both	0	0	nan
PGFP_5d_guts_P2;PGFP_5d_heads_P2;PGFP_5d_guts_P3;PGFP_5d_heads_P3;PGFP_25d_guts_P1;PGFP_25d_heads_P1;PGFP_25d_guts_P2;PGFP_25d_heads_P2;PGFP_50d_guts_P1;PGFP_50d_heads_P1;PGFP_50d_guts_P2;PGFP_50d_heads_P2	chr2R	4228929	4228940	-	LINE	Jockey	Doc	13;11;42;23;29;25;19;12;24;26;14;17	5;3;16;11;13;8;9;4;10;10;8;10	42;13;85;47;59;49;41;34;66;43;47;38	tacatctgactT;tacatctgactT;tacatctgactT;tacatctgactT;tacatctgactT;tacatctgactT;tacatctgactT;tacatctgactT;tacatctgactT;tacatctgactT;tacatctgactT;tacatctgactT	True;True;True;True;True;True;True;True;True;True;True;True	PASS;PASS;PASS;PASS;PASS;PASS;PASS;PASS;PASS;PASS;PASS;PASS	4704;4691;4691;4690;4690;4688;4693;4700;4690;4697;4692;4693	60.0;60.0;60.0;60.0;60.0;60.0;60.0;60.0;60.0;60.0;60.0;60.0	4725	12	0.46	Fixed	both	0	0	nan
PGFP_5d_guts_P2;PGFP_5d_heads_P2;PGFP_5d_guts_P3;PGFP_5d_heads_P3;PGFP_25d_guts_P1;PGFP_25d_heads_P1;PGFP_25d_guts_P2;PGFP_25d_heads_P2;PGFP_50d_guts_P1;PGFP_50d_heads_P1;PGFP_50d_guts_P2;PGFP_50d_heads_P2	chr2R	4232768	4235109	+	LINE	Jockey	Fw3	34;13;93;42;47;32;35;23;57;22;44;34	34;13;93;42;47;32;35;23;57;22;44;34	34;13;93;42;47;32;35;23;57;22;44;34	-	-	-	2319	-	3132	12	1	Reference	both	0	0	nan
PGFP_5d_guts_P2;PGFP_5d_heads_P2;PGFP_5d_guts_P3;PGFP_5d_heads_P3;PGFP_25d_guts_P1;PGFP_25d_heads_P1;PGFP_25d_guts_P2;PGFP_25d_heads_P2;PGFP_50d_guts_P1;PGFP_50d_heads_P1;PGFP_50d_guts_P2;PGFP_50d_heads_P2	chr2R	4253743	4258831	+	LTR	Gypsy	invader2	34;11;92;36;46;23;39;13;50;15;33;18	34;11;92;36;46;23;39;13;50;15;33;18	34;11;92;36;46;23;39;13;50;15;33;18	-	-	-	5124	-	5124	12	1	Reference	both	0	0	nan
PGFP_5d_guts_P2;PGFP_5d_heads_P2;PGFP_5d_guts_P3;PGFP_5d_heads_P3;PGFP_25d_guts_P1;PGFP_25d_heads_P1;PGFP_25d_guts_P2;PGFP_25d_heads_P2;PGFP_50d_guts_P1;PGFP_50d_heads_P1;PGFP_50d_guts_P2;-	chr2R	4263334	4263382	-	LTR	Gypsy	flea	12;8;12;5;25;8;11;15;18;10;12;0	9;4;6;3;12;5;9;5;12;3;8;0	38;13;129;76;84;48;49;37;61;36;60;0	atttatgtatgttaatgatccatttttattattATttatttattatttA;atttatgtatgttaatgatccatttttattattATttatttattatttA;atttatgtatgttaatgatccatttttattattATttatttattatttA;atttatgtatgttaatgatccatttttattattATttatttattatttA;atttatgtatgttaatgatccatttttattattATttatttattatttA;atttatgtatgttaatgatccatttttattattATttatttattatttA;atttatgtatgttaatgatccatttttattattATttatttattatttA;atttatgtatgttaatgatccatttttattattATttatttattatttA;atttatgtatgttaatgatccatttttattattATttatttattatttA;atttatgtatgttaatgatccatttttattattATttatttattatttA;atttatgtatgttaatgatccatttttattattATttatttattatttA;-	True;True;True;True;True;True;True;True;True;True;True;-	PASS;PASS;PASS;PASS;PASS;PASS;PASS;PASS;PASS;PASS;PASS;-	4980;4983;4977;4977;4976;4971;4979;4983;4976;4973;4978;-	60.0;60.0;60.0;60.0;60.0;60.0;60.0;60.0;60.0;60.0;60.0;-	5034	11	0.25	Fixed	both	0	0	nan
PGFP_5d_guts_P2;PGFP_5d_heads_P2;PGFP_5d_guts_P3;PGFP_5d_heads_P3;PGFP_25d_guts_P1;PGFP_25d_heads_P1;PGFP_25d_guts_P2;PGFP_25d_heads_P2;PGFP_50d_guts_P1;PGFP_50d_heads_P1;PGFP_50d_guts_P2;PGFP_50d_heads_P2	chr2R	4268091	4268095	+	LTR	Copia	copia	18;5;61;20;28;14;12;9;27;8;18;14	13;1;34;10;13;4;8;2;17;2;4;8	36;12;112;63;60;38;33;28;55;21;48;33	aaagA;aaagA;aaagA;aaagA;aaagA;aaagA;aaagA;noTSD;aaagA;aaagA;aaagA;aaagA	True;True;True;True;True;True;True;False;True;True;True;True	PASS;PASS;PASS;PASS;PASS;PASS;PASS;NonRemappable;PASS;PASS;PASS;PASS	5143;3020;5143;5143;5142;5145;5145;4309;5142;5116;5142;5143	60.0;60.0;60.0;60.0;60.0;60.0;60.0;60.0;60.0;60.0;60.0;60.0	5143	12	0.38	Fixed	both	0	0	nan
PGFP_5d_guts_P2;PGFP_5d_heads_P2;PGFP_5d_guts_P3;PGFP_5d_heads_P3;PGFP_25d_guts_P1;PGFP_25d_heads_P1;PGFP_25d_guts_P2;PGFP_25d_heads_P2;PGFP_50d_guts_P1;PGFP_50d_heads_P1;PGFP_50d_guts_P2;PGFP_50d_heads_P2	chr2R	4310303	4310929	-	DNA	Helitron	INE-1	29;10;115;52;83;48;42;40;65;29;61;40	29;10;115;52;83;48;42;40;65;29;61;40	29;10;115;52;83;48;42;40;65;29;61;40	-	-	-	592	-	611	12	1	Reference	both	0	0	nan
PGFP_5d_guts_P2;PGFP_5d_heads_P2;PGFP_5d_guts_P3;PGFP_5d_heads_P3;PGFP_25d_guts_P1;PGFP_25d_heads_P1;PGFP_25d_guts_P2;PGFP_25d_heads_P2;PGFP_50d_guts_P1;PGFP_50d_heads_P1;PGFP_50d_guts_P2;PGFP_50d_heads_P2	chr2R	4314169	4321055	-	LTR	Gypsy	rover	22;3;86;36;32;17;24;22;38;10;45;19	22;3;86;36;32;17;24;22;38;10;45;19	22;3;86;36;32;17;24;22;38;10;45;19	-	-	-	6923	-	7318	12	1	Reference	both	0	0	nan
PGFP_5d_guts_P2;PGFP_5d_heads_P2;PGFP_5d_guts_P3;PGFP_5d_heads_P3;PGFP_25d_guts_P1;PGFP_25d_heads_P1;PGFP_25d_guts_P2;PGFP_25d_heads_P2;PGFP_50d_guts_P1;PGFP_50d_heads_P1;PGFP_50d_guts_P2;PGFP_50d_heads_P2	chr2R	4321307	4321766	-	DNA	Helitron	INE-1	35;10;126;62;88;49;49;46;72;30;71;46	35;10;126;62;88;49;49;46;72;30;71;46	35;10;126;62;88;49;49;46;72;30;71;46	-	-	-	601	-	611	12	1	Reference	both	0	0	nan
-;-;PGFP_5d_guts_P3;-;-;-;-;-;-;-;PGFP_50d_guts_P2;PGFP_50d_heads_P2	chr2R	4343665	4343668	-	DNA	Tc1-Mariner	S-element	0;0;66;0;0;0;0;0;0;0;33;24	0;0;52;0;0;0;0;0;0;0;25;17	0;0;128;0;0;0;0;0;0;0;63;38	-;-;tacA;-;-;-;-;-;-;-;tacA;tacA	-;-;True;-;-;-;-;-;-;-;True;True	-;-;PASS;-;-;-;-;-;-;-;PASS;PASS	-;-;1715;-;-;-;-;-;-;-;1715;1715	-;-;60.0;-;-;-;-;-;-;-;60.0;60.0	1736	3	0.52	Fixed	both	0	0	nan
PGFP_5d_guts_P2;-;PGFP_5d_guts_P3;PGFP_5d_heads_P3;PGFP_25d_guts_P1;PGFP_25d_heads_P1;PGFP_25d_guts_P2;-;PGFP_50d_guts_P1;-;PGFP_50d_guts_P2;PGFP_50d_heads_P2	chr2R	4354988	4354988	-	LTR	Gypsy	flea	12;0;45;17;20;12;15;0;20;0;17;16	8;0;24;3;6;5;4;0;5;0;10;5	12;0;45;17;20;12;15;0;20;0;17;16	noTSD;-;noTSD;noTSD;noTSD;noTSD;noTSD;-;noTSD;-;noTSD;noTSD	True;-;True;True;True;True;True;-;True;-;True;True	PASS;-;PASS;PASS;PASS;PASS;PASS;-;PASS;-;PASS;PASS	5030;-;5031;5031;5030;5030;5032;-;5032;-;5031;5032	60.0;-;60.0;60.0;60.0;60.0;60.0;-;60.0;-;60.0;60.0	5034	9	1	Fixed	both	0	0	nan
PGFP_5d_guts_P2;-;PGFP_5d_guts_P3;PGFP_5d_heads_P3;PGFP_25d_guts_P1;PGFP_25d_heads_P1;PGFP_25d_guts_P2;-;PGFP_50d_guts_P1;-;PGFP_50d_guts_P2;PGFP_50d_heads_P2	chr2R	4356482	4356522	-	LTR	Gypsy	invader1	5;0;38;12;8;5;8;0;7;0;16;12	5;0;25;4;7;1;3;0;3;0;10;6	19;0;50;14;20;20;19;0;24;0;18;13	noTSD;-;noTSD;noTSD;noTSD;noTSD;noTSD;-;noTSD;-;noTSD;noTSD	True;-;True;True;True;True;True;-;True;-;True;True	PASS;-;PASS;PASS;PASS;PASS;PASS;-;PASS;-;PASS;PASS	4019;-;4020;4395;4024;4346;4021;-;4043;-;4069;4361	60.0;-;60.0;60.0;60.0;60.0;60.0;-;60.0;-;60.0;60.0	4032	9	0.4	Fixed	both	0	0	nan
PGFP_5d_guts_P2;PGFP_5d_heads_P2;PGFP_5d_guts_P3;PGFP_5d_heads_P3;PGFP_25d_guts_P1;PGFP_25d_heads_P1;PGFP_25d_guts_P2;-;PGFP_50d_guts_P1;-;PGFP_50d_guts_P2;PGFP_50d_heads_P2	chr2R	4356886	4358105	-	LINE	Jockey	Doc4-element	6;2;25;5;7;2;3;0;3;0;10;6	6;2;25;5;7;2;3;0;3;0;10;6	20;6;37;7;19;15;14;5;17;4;12;7	-	-	-	2379	-	2791	10	0.42	Reference	both	0	0	nan
PGFP_5d_guts_P2;PGFP_5d_heads_P2;PGFP_5d_guts_P3;PGFP_5d_heads_P3;PGFP_25d_guts_P1;PGFP_25d_heads_P1;PGFP_25d_guts_P2;PGFP_25d_heads_P2;PGFP_50d_guts_P1;PGFP_50d_heads_P1;PGFP_50d_guts_P2;PGFP_50d_heads_P2	chr2R	4360567	4360607	-	LTR	Gypsy	invader1	16;8;69;26;34;19;10;15;25;15;31;19	9;4;40;15;14;6;6;4;10;2;11;9	30;13;81;28;50;36;22;21;42;22;34;22	noTSD;noTSD;noTSD;noTSD;noTSD;noTSD;noTSD;noTSD;noTSD;noTSD;noTSD;noTSD	True;True;True;True;True;True;True;True;True;True;True;True	PASS;PASS;PASS;PASS;PASS;PASS;PASS;PASS;PASS;PASS;PASS;PASS	4021;4018;4020;4020;4017;4018;4068;4100;4019;4018;4019;4022	60.0;60.0;60.0;60.0;60.0;60.0;60.0;60.0;60.0;60.0;60.0;60.0	4032	12	0.68	Fixed	both	0	0	nan
PGFP_5d_guts_P2;PGFP_5d_heads_P2;PGFP_5d_guts_P3;PGFP_5d_heads_P3;PGFP_25d_guts_P1;PGFP_25d_heads_P1;PGFP_25d_guts_P2;PGFP_25d_heads_P2;PGFP_50d_guts_P1;PGFP_50d_heads_P1;PGFP_50d_guts_P2;PGFP_50d_heads_P2	chr2R	4363583	4368615	-	LINE	Jockey	Doc4-element	34;11;88;40;37;28;18;13;46;8;31;20	34;11;88;40;37;28;18;13;46;8;31;20	34;11;88;40;37;28;18;13;46;8;31;20	-	-	-	2599	-	2791	12	1	Reference	both	0	0	nan
PGFP_5d_guts_P2;PGFP_5d_heads_P2;PGFP_5d_guts_P3;PGFP_5d_heads_P3;PGFP_25d_guts_P1;PGFP_25d_heads_P1;PGFP_25d_guts_P2;PGFP_25d_heads_P2;PGFP_50d_guts_P1;PGFP_50d_heads_P1;PGFP_50d_guts_P2;PGFP_50d_heads_P2	chr2R	4369617	4374465	-	LTR	Bel-Pao	diver2	26;12;57;21;38;22;18;7;50;8;21;19	26;12;57;21;38;22;18;7;50;8;21;19	30;13;90;41;53;29;25;20;54;12;40;28	-	-	-	4917	-	4917	12	0.69	Reference	both	0	0	nan
PGFP_5d_guts_P2;PGFP_5d_heads_P2;PGFP_5d_guts_P3;PGFP_5d_heads_P3;PGFP_25d_guts_P1;PGFP_25d_heads_P1;PGFP_25d_guts_P2;PGFP_25d_heads_P2;PGFP_50d_guts_P1;PGFP_50d_heads_P1;PGFP_50d_guts_P2;PGFP_50d_heads_P2	chr2R	4376721	4377333	+	DNA	Helitron	INE-1	36;16;123;61;75;51;38;37;80;19;47;36	36;16;123;61;75;51;38;37;80;19;47;36	36;16;123;61;75;51;38;37;80;19;47;36	-	-	-	598	-	611	12	1	Reference	both	0	0	nan
PGFP_5d_guts_P2;PGFP_5d_heads_P2;PGFP_5d_guts_P3;PGFP_5d_heads_P3;PGFP_25d_guts_P1;PGFP_25d_heads_P1;PGFP_25d_guts_P2;PGFP_25d_heads_P2;PGFP_50d_guts_P1;PGFP_50d_heads_P1;PGFP_50d_guts_P2;PGFP_50d_heads_P2	chr2R	4387724	4388580	+	DNA	Helitron	INE-1	40;18;109;53;60;67;34;28;76;15;46;42	40;18;109;53;60;67;34;28;76;15;46;42	40;18;109;53;60;67;34;28;76;15;46;42	-	-	-	451	-	611	12	1	Reference	both	0	0	nan
PGFP_5d_guts_P2;PGFP_5d_heads_P2;PGFP_5d_guts_P3;-;PGFP_25d_guts_P1;PGFP_25d_heads_P1;PGFP_25d_guts_P2;-;PGFP_50d_guts_P1;PGFP_50d_heads_P1;PGFP_50d_guts_P2;-	chr2R	4391162	4391169	-	LTR	Bel-Pao	roo	14;6;8;0;22;23;13;0;27;12;8;0	5;2;4;0;5;7;8;0;10;1;3;0	32;22;115;0;62;65;34;0;72;31;54;0	agcctttG;agcctttG;agcctttG;-;agcctttG;agcctttG;agcctttG;-;agcctttG;agcctttG;agcctttG;-	True;True;True;-;True;True;True;-;True;True;True;-	PASS;PASS;PASS;-;PASS;PASS;PASS;-;PASS;PASS;PASS;-	9097;8352;9093;-;9086;9087;9092;-;9095;8883;9082;-	60.0;60.0;60.0;-;60.0;60.0;60.0;-;60.0;60.0;60.0;-	9092	9	0.35	Fixed	both	0	0	nan
PGFP_5d_guts_P2;PGFP_5d_heads_P2;PGFP_5d_guts_P3;PGFP_5d_heads_P3;PGFP_25d_guts_P1;PGFP_25d_heads_P1;PGFP_25d_guts_P2;PGFP_25d_heads_P2;PGFP_50d_guts_P1;PGFP_50d_heads_P1;PGFP_50d_guts_P2;PGFP_50d_heads_P2	chr2R	4409783	4410281	-	DNA	Helitron	INE-1	39;17;106;58;71;60;33;47;64;26;55;38	39;17;106;58;71;60;33;47;64;26;55;38	39;17;106;58;71;60;33;47;64;26;55;38	-	-	-	450	-	611	12	1	Reference	both	0	0	nan
PGFP_5d_guts_P2;PGFP_5d_heads_P2;PGFP_5d_guts_P3;PGFP_5d_heads_P3;PGFP_25d_guts_P1;PGFP_25d_heads_P1;PGFP_25d_guts_P2;PGFP_25d_heads_P2;PGFP_50d_guts_P1;PGFP_50d_heads_P1;PGFP_50d_guts_P2;PGFP_50d_heads_P2	chr2R	4418591	4424846	+	LTR	Bel-Pao	GATE	42;6;76;30;21;22;17;15;29;7;26;13	42;6;76;30;21;22;17;15;29;7;26;13	42;6;76;30;21;22;17;15;29;7;26;13	-	-	-	5964	-	8507	12	1	Reference	both	0	0	nan
PGFP_5d_guts_P2;PGFP_5d_heads_P2;PGFP_5d_guts_P3;PGFP_5d_heads_P3;PGFP_25d_guts_P1;PGFP_25d_heads_P1;PGFP_25d_guts_P2;PGFP_25d_heads_P2;PGFP_50d_guts_P1;PGFP_50d_heads_P1;PGFP_50d_guts_P2;PGFP_50d_heads_P2	chr2R	4425085	4425094	+	LINE	Jockey	F-element	19;5;65;28;21;26;11;20;24;9;18;20	17;4;48;19;15;14;9;12;19;7;13;12	48;12;120;60;52;52;31;39;56;23;42;31	atcttctaaA;atcttctaaA;atcttctaaA;atcttctaaA;atcttctaaA;atcttctaaA;atcttctaaA;atcttctaaA;atcttctaaA;atcttctaaA;atcttctaaA;atcttctaaA	True;True;True;True;True;True;True;True;True;True;True;True	PASS;PASS;PASS;PASS;PASS;PASS;PASS;PASS;PASS;PASS;PASS;PASS	4472;4456;4471;4473;4472;4472;4474;4471;4470;4469;4473;4470	60.0;60.0;60.0;60.0;60.0;60.0;60.0;60.0;60.0;60.0;60.0;60.0	4708	12	0.43	Fixed	both	0	0	nan
PGFP_5d_guts_P2;PGFP_5d_heads_P2;PGFP_5d_guts_P3;PGFP_5d_heads_P3;PGFP_25d_guts_P1;PGFP_25d_heads_P1;PGFP_25d_guts_P2;PGFP_25d_heads_P2;PGFP_50d_guts_P1;PGFP_50d_heads_P1;PGFP_50d_guts_P2;PGFP_50d_heads_P2	chr2R	4444284	4445503	-	LINE	Jockey	Doc4-element	36;16;100;53;59;54;39;42;65;23;45;25	36;16;100;53;59;54;39;42;65;23;45;25	36;16;100;53;59;55;39;42;65;23;45;25	-	-	-	2379	-	2791	12	1	Reference	both	0	0	nan
PGFP_5d_guts_P2;-;PGFP_5d_guts_P3;PGFP_5d_heads_P3;PGFP_25d_guts_P1;PGFP_25d_heads_P1;PGFP_25d_guts_P2;-;PGFP_50d_guts_P1;-;PGFP_50d_guts_P2;PGFP_50d_heads_P2	chr2R	4447145	4447150	+	LTR	Gypsy	17.6	10;0;37;26;9;10;11;0;11;0;20;13	2;0;24;12;4;2;8;0;7;0;14;7	41;0;116;61;63;60;52;0;79;0;48;38	tatatA;-;tatatA;tatatA;tatatA;tatatA;tatatA;-;tatatA;-;tatatA;tatatA	True;-;True;True;True;True;True;-;True;-;True;True	PASS;-;PASS;PASS;PASS;PASS;PASS;-;PASS;-;PASS;PASS	5734;-;5731;5727;5740;5737;5732;-;5733;-;5731;5736	60.0;-;60.0;60.0;60.0;60.0;60.0;-;60.0;-;60.0;60.0	7439	9	0.24	Fixed	both	0	0	nan
PGFP_5d_guts_P2;PGFP_5d_heads_P2;PGFP_5d_guts_P3;PGFP_5d_heads_P3;PGFP_25d_guts_P1;PGFP_25d_heads_P1;PGFP_25d_guts_P2;PGFP_25d_heads_P2;PGFP_50d_guts_P1;PGFP_50d_heads_P1;PGFP_50d_guts_P2;PGFP_50d_heads_P2	chr2R	4448048	4448431	+	LTR	Gypsy	Tom1	39;17;108;58;60;53;50;50;75;37;54;44	39;17;108;58;60;53;50;50;75;37;54;44	39;17;108;58;60;54;50;50;75;37;54;44	-	-	-	410	-	410	12	1	Reference	both	0	0	nan
PGFP_5d_guts_P2;PGFP_5d_heads_P2;PGFP_5d_guts_P3;PGFP_5d_heads_P3;PGFP_25d_guts_P1;PGFP_25d_heads_P1;PGFP_25d_guts_P2;PGFP_25d_heads_P2;PGFP_50d_guts_P1;PGFP_50d_heads_P1;PGFP_50d_guts_P2;PGFP_50d_heads_P2	chr2R	4449904	4456514	-	LTR	Bel-Pao	rooA	28;7;68;31;34;20;28;13;42;13;42;27	28;7;68;31;34;20;28;13;42;13;42;27	28;7;68;31;34;21;28;13;42;13;42;27	-	-	-	6221	-	7621	12	1	Reference	both	0	0	nan
PGFP_5d_guts_P2;PGFP_5d_heads_P2;PGFP_5d_guts_P3;PGFP_5d_heads_P3;PGFP_25d_guts_P1;PGFP_25d_heads_P1;PGFP_25d_guts_P2;PGFP_25d_heads_P2;PGFP_50d_guts_P1;PGFP_50d_heads_P1;PGFP_50d_guts_P2;PGFP_50d_heads_P2	chr2R	4459825	4461262	-	DNA	Tc1-Mariner	HB	36;15;95;55;53;44;37;28;54;19;50;46	36;15;95;55;53;44;37;28;54;19;50;46	36;15;95;55;53;45;37;28;54;19;50;46	-	-	-	1519	-	1653	12	1	Reference	both	0	0	nan
PGFP_5d_guts_P2;PGFP_5d_heads_P2;PGFP_5d_guts_P3;PGFP_5d_heads_P3;PGFP_25d_guts_P1;PGFP_25d_heads_P1;PGFP_25d_guts_P2;PGFP_25d_heads_P2;PGFP_50d_guts_P1;PGFP_50d_heads_P1;PGFP_50d_guts_P2;PGFP_50d_heads_P2	chr2R	4468938	4470605	+	DNA	Tc1-Mariner	S-element	37;20;101;37;51;61;42;40;72;23;40;40	37;20;101;37;51;61;42;40;72;23;40;40	37;20;101;37;51;61;42;40;72;23;40;40	-	-	-	1732	-	1736	12	1	Reference	both	0	0	nan
PGFP_5d_guts_P2;PGFP_5d_heads_P2;PGFP_5d_guts_P3;PGFP_5d_heads_P3;PGFP_25d_guts_P1;PGFP_25d_heads_P1;PGFP_25d_guts_P2;PGFP_25d_heads_P2;PGFP_50d_guts_P1;PGFP_50d_heads_P1;PGFP_50d_guts_P2;PGFP_50d_heads_P2	chr2R	4483300	4488015	+	LINE	Jockey	Doc	6;2;34;21;25;6;13;6;18;7;16;17	6;2;34;21;25;6;13;6;18;7;16;17	10;3;39;23;26;6;14;6;23;7;17;18	-	-	-	4713	-	4725	12	0.89	Reference	both	0	0	nan
PGFP_5d_guts_P2;PGFP_5d_heads_P2;PGFP_5d_guts_P3;PGFP_5d_heads_P3;PGFP_25d_guts_P1;PGFP_25d_heads_P1;PGFP_25d_guts_P2;PGFP_25d_heads_P2;PGFP_50d_guts_P1;PGFP_50d_heads_P1;PGFP_50d_guts_P2;PGFP_50d_heads_P2	chr2R	4509471	4511161	-	DNA	CMC-Transib	transib1	48;12;103;61;64;44;36;37;60;23;52;36	48;12;103;61;64;44;36;37;60;23;52;36	48;12;103;61;64;44;36;37;60;23;52;36	-	-	-	1712	-	2167	12	1	Reference	both	0	0	nan
PGFP_5d_guts_P2;PGFP_5d_heads_P2;PGFP_5d_guts_P3;PGFP_5d_heads_P3;PGFP_25d_guts_P1;PGFP_25d_heads_P1;PGFP_25d_guts_P2;PGFP_25d_heads_P2;PGFP_50d_guts_P1;PGFP_50d_heads_P1;PGFP_50d_guts_P2;PGFP_50d_heads_P2	chr2R	4512066	4514702	+	DNA	Transib	transib2	40;15;95;52;59;43;35;27;59;14;46;33	40;15;95;52;59;43;35;27;59;14;46;33	40;15;95;52;59;43;35;27;59;14;46;33	-	-	-	2690	-	2844	12	1	Reference	both	0	0	nan
PGFP_5d_guts_P2;PGFP_5d_heads_P2;PGFP_5d_guts_P3;PGFP_5d_heads_P3;PGFP_25d_guts_P1;PGFP_25d_heads_P1;PGFP_25d_guts_P2;PGFP_25d_heads_P2;PGFP_50d_guts_P1;PGFP_50d_heads_P1;PGFP_50d_guts_P2;PGFP_50d_heads_P2	chr2R	4522519	4525701	-	LINE	CR1	Cr1a	34;10;88;45;56;29;36;24;48;12;41;28	34;10;88;45;56;29;36;24;48;12;41;28	34;10;88;45;56;29;36;24;48;12;41;28	-	-	-	3241	-	4470	12	1	Reference	both	0	0	nan
PGFP_5d_guts_P2;PGFP_5d_heads_P2;PGFP_5d_guts_P3;PGFP_5d_heads_P3;PGFP_25d_guts_P1;PGFP_25d_heads_P1;PGFP_25d_guts_P2;PGFP_25d_heads_P2;PGFP_50d_guts_P1;PGFP_50d_heads_P1;PGFP_50d_guts_P2;PGFP_50d_heads_P2	chr2R	4526308	4526321	-	LINE	Jockey	Doc	13;3;8;6;32;18;13;12;20;7;2;5	10;1;6;5;14;5;5;3;11;3;1;3	35;14;98;59;76;50;42;38;69;23;55;42	ATTATTAAtattaT;ATTAAtatta;ATTATTAAtattaT;ATTATTAAtattaT;ATTATTAAtattaT|ATTATTAAtattaT;ATTATTAAtattaT;ATTATTAAtattaT;ATTATTAAtattaT;ATTATTAAtattaT;ATTATTAAtattaT;ATTATTAAtattaT;ATTATTAAtattaT	True;True;True;True;True|True;True;True;True;True;True;True;True	PASS;PASS;PASS;PASS;Duplicate|PASS;PASS;PASS;PASS;PASS;PASS;PASS;PASS	4717;4590;4715;4717;4714|4716;4719;4716;4714;4715;4707;4217;4694	60.0;60.0;60.0;60.0;60.0|60.0;60.0;60.0;60.0;60.0;60.0;60.0;60.0	4725	12	0.3	Fixed	both	0	0	nan
PGFP_5d_guts_P2;PGFP_5d_heads_P2;PGFP_5d_guts_P3;PGFP_5d_heads_P3;PGFP_25d_guts_P1;PGFP_25d_heads_P1;PGFP_25d_guts_P2;PGFP_25d_heads_P2;PGFP_50d_guts_P1;PGFP_50d_heads_P1;PGFP_50d_guts_P2;PGFP_50d_heads_P2	chr2R	4527663	4532084	-	LINE	R1	Rt1b	28;7;75;39;39;24;20;21;43;9;43;29	28;7;75;39;39;24;20;21;43;9;43;29	28;7;75;39;39;24;20;21;43;9;43;29	-	-	-	4613	-	5171	12	1	Reference	both	0	0	nan
PGFP_5d_guts_P2;-;PGFP_5d_guts_P3;-;PGFP_25d_guts_P1;PGFP_25d_heads_P1;PGFP_25d_guts_P2;PGFP_25d_heads_P2;PGFP_50d_guts_P1;PGFP_50d_heads_P1;PGFP_50d_guts_P2;PGFP_50d_heads_P2	chr2R	4535973	4535976	+	LTR	Gypsy	gypsy6	15;0;10;0;16;15;10;10;28;7;3;6	10;0;3;0;3;3;1;2;13;1;1;3	40;0;89;0;62;41;45;45;71;22;58;50	tgtA;-;tgtA;-;tgtA;tgtA;tgtA;tgtA;tgtA;tgtA;tgtA;tgtA	True;-;True;-;True;True;True;True;True;True;True;True	PASS;-;PASS;-;PASS;PASS;PASS;PASS;PASS;PASS;PASS;PASS	7500;-;7023;-;7008;7014;6949;6142;7500;6997;6977;7023	60.0;-;60.0;-;60.0;60.0;60.0;60.0;60.0;60.0;60.0;60.0	7826	10	0.24	Fixed	both	0	0	nan
-;-;PGFP_5d_guts_P3;-;-;-;-;-;-;-;-;-	chr2R	4547038	4547044	+	LTR	Gypsy	springer	0;0;1;0;0;0;0;0;0;0;0;0	0;0;1;0;0;0;0;0;0;0;0;0	0;0;98;0;0;0;0;0;0;0;0;0	-;-;noTSD;-;-;-;-;-;-;-;-;-	-;-;True;-;-;-;-;-;-;-;-;-	-;-;PASS;-;-;-;-;-;-;-;-;-	-;-;7508;-;-;-;-;-;-;-;-;-	-;-;56.0;-;-;-;-;-;-;-;-;-	7546	1	0.01	Ungenotyped	gut	0	0	nan
PGFP_5d_guts_P2;PGFP_5d_heads_P2;PGFP_5d_guts_P3;PGFP_5d_heads_P3;PGFP_25d_guts_P1;PGFP_25d_heads_P1;PGFP_25d_guts_P2;PGFP_25d_heads_P2;PGFP_50d_guts_P1;-;PGFP_50d_guts_P2;PGFP_50d_heads_P2	chr2R	4549823	4549825	-	LTR	Gypsy	Tirant	23;9;54;31;29;21;23;19;20;0;29;27	9;2;20;7;6;4;6;2;5;0;16;12	46;18;116;68;53;51;36;33;58;0;51;49	CAA;CAA;CAA;CAA;CAA;CAA;CAA;noTSD;CAA;-;CAA;CAA	True;True;True;True;True;True;True;True;True;-;True;True	PASS;PASS;PASS;PASS;PASS;PASS;PASS;PASS;PASS;-;PASS;PASS	8413;8401;8418;8415;8411;8416;8414;8084;8413;-;8418;8421	60.0;60.0;60.0;60.0;60.0;60.0;60.0;60.0;60.0;-;60.0;60.0	8526	11	0.5	Fixed	both	0	0	nan
PGFP_5d_guts_P2;PGFP_5d_heads_P2;PGFP_5d_guts_P3;PGFP_5d_heads_P3;PGFP_25d_guts_P1;PGFP_25d_heads_P1;PGFP_25d_guts_P2;PGFP_25d_heads_P2;PGFP_50d_guts_P1;PGFP_50d_heads_P1;PGFP_50d_guts_P2;PGFP_50d_heads_P2	chr2R	4552596	4557314	+	LINE	Jockey	Doc2-element	31;8;87;35;43;33;26;19;37;10;33;39	31;8;87;35;43;33;26;19;37;10;33;39	31;8;87;35;43;33;26;19;37;10;33;39	-	-	-	4789	-	4789	12	1	Reference	both	0	0	nan
PGFP_5d_guts_P2;PGFP_5d_heads_P2;PGFP_5d_guts_P3;PGFP_5d_heads_P3;PGFP_25d_guts_P1;PGFP_25d_heads_P1;PGFP_25d_guts_P2;PGFP_25d_heads_P2;PGFP_50d_guts_P1;PGFP_50d_heads_P1;PGFP_50d_guts_P2;PGFP_50d_heads_P2	chr2R	4561980	4562391	+	DNA	Helitron	INE-1	39;17;124;54;57;52;38;33;48;30;54;54	39;17;124;54;57;52;38;33;48;30;54;54	39;17;124;54;57;52;38;33;48;30;54;54	-	-	-	449	-	611	12	1	Reference	both	0	0	nan
PGFP_5d_guts_P2;PGFP_5d_heads_P2;PGFP_5d_guts_P3;PGFP_5d_heads_P3;PGFP_25d_guts_P1;PGFP_25d_heads_P1;PGFP_25d_guts_P2;PGFP_25d_heads_P2;PGFP_50d_guts_P1;PGFP_50d_heads_P1;PGFP_50d_guts_P2;PGFP_50d_heads_P2	chr2R	4567822	4575770	+	LINE	R1	Rt1b	34;4;65;23;19;15;22;11;13;4;23;30	34;4;65;23;19;15;22;11;13;4;23;30	34;4;65;23;19;15;22;11;13;4;23;30	-	-	-	3898	-	5171	12	1	Reference	both	0	0	nan
PGFP_5d_guts_P2;PGFP_5d_heads_P2;PGFP_5d_guts_P3;PGFP_5d_heads_P3;PGFP_25d_guts_P1;PGFP_25d_heads_P1;PGFP_25d_guts_P2;PGFP_25d_heads_P2;PGFP_50d_guts_P1;PGFP_50d_heads_P1;PGFP_50d_guts_P2;PGFP_50d_heads_P2	chr2R	4596640	4597626	+	DNA	Helitron	INE-1	39;17;104;46;46;45;29;39;31;23;37;41	39;17;104;46;46;45;29;39;31;23;37;41	39;17;104;46;46;45;29;39;31;23;37;41	-	-	-	598	-	611	12	1	Reference	both	0	0	nan
PGFP_5d_guts_P2;PGFP_5d_heads_P2;PGFP_5d_guts_P3;PGFP_5d_heads_P3;PGFP_25d_guts_P1;PGFP_25d_heads_P1;PGFP_25d_guts_P2;PGFP_25d_heads_P2;PGFP_50d_guts_P1;PGFP_50d_heads_P1;PGFP_50d_guts_P2;PGFP_50d_heads_P2	chr2R	4607434	4608150	-	DNA	Helitron	INE-1	37;23;108;49;59;43;42;25;36;31;37;43	37;23;108;49;59;43;42;25;36;31;37;43	37;23;108;49;59;43;42;25;36;31;37;43	-	-	-	459	-	611	12	1	Reference	both	0	0	nan
PGFP_5d_guts_P2;PGFP_5d_heads_P2;PGFP_5d_guts_P3;PGFP_5d_heads_P3;PGFP_25d_guts_P1;PGFP_25d_heads_P1;PGFP_25d_guts_P2;PGFP_25d_heads_P2;PGFP_50d_guts_P1;PGFP_50d_heads_P1;PGFP_50d_guts_P2;PGFP_50d_heads_P2	chr2R	4632857	4633715	+	DNA	Helitron	INE-1	42;16;104;40;58;58;48;36;48;20;38;40	42;16;104;40;58;58;48;36;48;20;38;40	42;16;104;40;58;58;48;36;48;20;38;40	-	-	-	483	-	611	12	1	Reference	both	0	0	nan
PGFP_5d_guts_P2;PGFP_5d_heads_P2;PGFP_5d_guts_P3;PGFP_5d_heads_P3;PGFP_25d_guts_P1;PGFP_25d_heads_P1;PGFP_25d_guts_P2;PGFP_25d_heads_P2;PGFP_50d_guts_P1;PGFP_50d_heads_P1;PGFP_50d_guts_P2;PGFP_50d_heads_P2	chr2R	4640316	4640896	+	DNA	Helitron	INE-1	48;13;105;40;68;50;35;38;44;27;43;44	48;13;105;40;68;50;35;38;44;27;43;44	48;13;105;40;68;50;35;38;45;27;43;44	-	-	-	518	-	611	12	1	Reference	both	0	0	nan
PGFP_5d_guts_P2;PGFP_5d_heads_P2;PGFP_5d_guts_P3;PGFP_5d_heads_P3;PGFP_25d_guts_P1;PGFP_25d_heads_P1;PGFP_25d_guts_P2;PGFP_25d_heads_P2;PGFP_50d_guts_P1;PGFP_50d_heads_P1;PGFP_50d_guts_P2;PGFP_50d_heads_P2	chr2R	4653946	4653955	-	LINE	Jockey	F-element	19;6;7;2;15;19;12;11;27;7;6;5	14;3;4;2;10;4;6;3;17;2;6;3	56;17;118;54;65;64;39;33;67;22;43;38	ATACATTTAT;ATACATTTAT;ATACATTTAT;ATACATTTAT;ATACATTTAT;ATACATTTAT;ATACATTTAT;ATACATTTAT;ATACATTTAT;ATACATTTAT;ATACATTTAT;ATACATTTAT	True;True;True;True;True;True;True;True;True;True;True;True	PASS;PASS;PASS;PASS;PASS;PASS;PASS;PASS;PASS;PASS;PASS;PASS	4698;4675;4692;4653;4697;4696;4695;4693;4691;4624;4695;4693	60.0;60.0;60.0;60.0;60.0;60.0;60.0;60.0;60.0;60.0;54.5;60.0	4708	12	0.3	Fixed	both	0	0	nan
PGFP_5d_guts_P2;PGFP_5d_heads_P2;PGFP_5d_guts_P3;PGFP_5d_heads_P3;PGFP_25d_guts_P1;PGFP_25d_heads_P1;PGFP_25d_guts_P2;PGFP_25d_heads_P2;PGFP_50d_guts_P1;PGFP_50d_heads_P1;PGFP_50d_guts_P2;PGFP_50d_heads_P2	chr2R	4668680	4670322	+	DNA	Tc1-Mariner	S-element	49;8;98;35;34;30;28;20;37;9;32;33	49;8;98;35;34;30;28;20;37;9;32;33	49;8;98;35;34;30;28;20;37;9;32;33	-	-	-	1678	-	1736	12	1	Reference	both	0	0	nan
PGFP_5d_guts_P2;PGFP_5d_heads_P2;PGFP_5d_guts_P3;PGFP_5d_heads_P3;PGFP_25d_guts_P1;-;PGFP_25d_guts_P2;PGFP_25d_heads_P2;PGFP_50d_guts_P1;PGFP_50d_heads_P1;PGFP_50d_guts_P2;PGFP_50d_heads_P2	chr2R	4673622	4673627	-	LTR	Gypsy	Quasimodo	53;15;95;61;44;0;35;46;51;18;37;40	34;6;66;16;12;0;22;10;18;4;23;16	53;15;95;61;44;0;35;46;51;18;37;40	tatatA;tatatA;tatatA;tatatA;tatatA;-;tatatA;tatatA;tatatA;tatatA;tatatA;tatatA	True;True;True;True;True;-;True;True;True;True;True;True	PASS;PASS;PASS;PASS;PASS;-;PASS;PASS;PASS;PASS;PASS;PASS	7304;7324;7305;7329;7305;-;7308;7305;7342;7317;7324;7302	60.0;60.0;60.0;60.0;60.0;-;60.0;60.0;60.0;60.0;60.0;60.0	7387	11	1	Fixed	both	0.92	0.97	Germline
PGFP_5d_guts_P2;PGFP_5d_heads_P2;PGFP_5d_guts_P3;PGFP_5d_heads_P3;PGFP_25d_guts_P1;PGFP_25d_heads_P1;PGFP_25d_guts_P2;PGFP_25d_heads_P2;PGFP_50d_guts_P1;PGFP_50d_heads_P1;PGFP_50d_guts_P2;PGFP_50d_heads_P2	chr2R	4695964	4696512	-	DNA	Helitron	INE-1	44;15;110;56;56;40;40;44;56;29;47;49	44;15;110;56;56;40;40;44;56;29;47;49	44;15;110;56;56;40;40;44;56;29;47;49	-	-	-	462	-	611	12	1	Reference	both	0	0	nan
PGFP_5d_guts_P2;PGFP_5d_heads_P2;PGFP_5d_guts_P3;PGFP_5d_heads_P3;PGFP_25d_guts_P1;PGFP_25d_heads_P1;PGFP_25d_guts_P2;PGFP_25d_heads_P2;PGFP_50d_guts_P1;PGFP_50d_heads_P1;PGFP_50d_guts_P2;PGFP_50d_heads_P2	chr2R	4699427	4700015	-	DNA	Helitron	INE-1	40;18;102;57;59;54;39;34;51;28;42;48	40;18;102;57;59;54;39;34;51;28;42;48	40;18;102;57;59;54;39;34;51;28;42;48	-	-	-	560	-	611	12	1	Reference	both	0	0	nan
PGFP_5d_guts_P2;PGFP_5d_heads_P2;PGFP_5d_guts_P3;PGFP_5d_heads_P3;PGFP_25d_guts_P1;PGFP_25d_heads_P1;PGFP_25d_guts_P2;PGFP_25d_heads_P2;PGFP_50d_guts_P1;PGFP_50d_heads_P1;PGFP_50d_guts_P2;PGFP_50d_heads_P2	chr2R	4705385	4706065	-	DNA	Helitron	INE-1	46;20;92;45;65;57;37;27;49;33;38;45	46;20;92;45;65;57;37;27;49;33;38;45	46;20;92;45;65;57;37;27;49;33;38;45	-	-	-	592	-	611	12	1	Reference	both	0	0	nan
PGFP_5d_guts_P2;PGFP_5d_heads_P2;PGFP_5d_guts_P3;PGFP_5d_heads_P3;PGFP_25d_guts_P1;PGFP_25d_heads_P1;PGFP_25d_guts_P2;PGFP_25d_heads_P2;PGFP_50d_guts_P1;PGFP_50d_heads_P1;PGFP_50d_guts_P2;PGFP_50d_heads_P2	chr2R	4716965	4718551	+	DNA	Tc1-Mariner	Tc1	59;17;98;46;58;40;34;36;54;22;37;46	59;17;98;46;58;40;34;36;54;22;37;46	59;17;98;46;58;40;34;36;54;22;37;46	-	-	-	1589	-	1666	12	1	Reference	both	0	0	nan
PGFP_5d_guts_P2;PGFP_5d_heads_P2;PGFP_5d_guts_P3;PGFP_5d_heads_P3;PGFP_25d_guts_P1;PGFP_25d_heads_P1;PGFP_25d_guts_P2;PGFP_25d_heads_P2;PGFP_50d_guts_P1;PGFP_50d_heads_P1;PGFP_50d_guts_P2;PGFP_50d_heads_P2	chr2R	4718566	4719501	-	DNA	Helitron	INE-1	60;16;95;48;57;51;37;40;55;31;38;51	60;16;95;48;57;51;37;40;55;31;38;51	60;16;95;48;57;51;37;40;55;31;38;51	-	-	-	526	-	611	12	1	Reference	both	0	0	nan
PGFP_5d_guts_P2;PGFP_5d_heads_P2;PGFP_5d_guts_P3;PGFP_5d_heads_P3;PGFP_25d_guts_P1;PGFP_25d_heads_P1;PGFP_25d_guts_P2;PGFP_25d_heads_P2;PGFP_50d_guts_P1;PGFP_50d_heads_P1;PGFP_50d_guts_P2;PGFP_50d_heads_P2	chr2R	4739901	4743282	-	LINE	CR1	Cr1a	36;11;84;40;44;30;41;22;42;9;21;33	36;11;84;40;44;30;41;22;42;9;21;33	36;11;84;40;44;30;41;22;42;9;21;33	-	-	-	3527	-	4470	12	1	Reference	both	0	0	nan
PGFP_5d_guts_P2;PGFP_5d_heads_P2;PGFP_5d_guts_P3;PGFP_5d_heads_P3;PGFP_25d_guts_P1;PGFP_25d_heads_P1;PGFP_25d_guts_P2;PGFP_25d_heads_P2;PGFP_50d_guts_P1;PGFP_50d_heads_P1;PGFP_50d_guts_P2;PGFP_50d_heads_P2	chr2R	4755355	4755816	-	DNA	Helitron	INE-1	42;16;96;64;62;68;48;31;75;29;48;40	42;16;96;64;62;68;48;31;75;29;48;40	42;16;96;64;62;68;48;31;75;29;48;40	-	-	-	572	-	611	12	1	Reference	both	0	0	nan
PGFP_5d_guts_P2;PGFP_5d_heads_P2;PGFP_5d_guts_P3;PGFP_5d_heads_P3;PGFP_25d_guts_P1;PGFP_25d_heads_P1;PGFP_25d_guts_P2;PGFP_25d_heads_P2;PGFP_50d_guts_P1;PGFP_50d_heads_P1;PGFP_50d_guts_P2;PGFP_50d_heads_P2	chr2R	4758271	4759540	-	DNA	Tc1-Mariner	HB	38;9;73;47;38;38;35;14;40;13;37;31	38;9;73;47;38;38;35;14;40;13;37;31	38;9;73;47;38;38;35;14;40;13;37;31	-	-	-	1276	-	1653	12	1	Reference	both	0	0	nan
PGFP_5d_guts_P2;PGFP_5d_heads_P2;PGFP_5d_guts_P3;PGFP_5d_heads_P3;PGFP_25d_guts_P1;PGFP_25d_heads_P1;PGFP_25d_guts_P2;PGFP_25d_heads_P2;PGFP_50d_guts_P1;PGFP_50d_heads_P1;PGFP_50d_guts_P2;PGFP_50d_heads_P2	chr2R	4758424	4758435	-	LINE	Jockey	X-element	18;6;45;27;28;16;21;11;30;8;21;21	14;3;28;17;12;10;13;2;14;3;12;11	43;13;91;59;55;49;46;25;64;23;46;42	agtttcgaaaaT;agtttcgaaaaT;agtttcgaaaaT;agtttcgaaaaT;agtttcgaaaaT;agtttcgaaaaT;agtttcgaaaaT;agtttcgaaaaT;agtttcgaaaaT;agtttcgaaaaT;agtttcgaaaaT;agtttcgaaaaT	True;True;True;True;True;True;True;True;True;True;True;True	PASS;PASS;PASS;PASS;PASS;PASS;PASS;PASS;PASS;PASS;PASS;PASS	4715;4710;4720;4718;4720;4715;4719;4720;4715;4703;4719;4721	60.0;60.0;60.0;60.0;60.0;60.0;60.0;60.0;60.0;60.0;60.0;60.0	4740	12	0.46	Fixed	both	0	0	nan
PGFP_5d_guts_P2;PGFP_5d_heads_P2;PGFP_5d_guts_P3;PGFP_5d_heads_P3;PGFP_25d_guts_P1;PGFP_25d_heads_P1;PGFP_25d_guts_P2;PGFP_25d_heads_P2;PGFP_50d_guts_P1;PGFP_50d_heads_P1;PGFP_50d_guts_P2;PGFP_50d_heads_P2	chr2R	4761959	4769404	+	LTR	Gypsy	invader2	25;4;55;30;20;12;23;8;19;3;28;21	25;4;55;30;20;12;23;8;19;3;28;21	25;4;55;30;20;12;23;8;19;3;28;21	-	-	-	4356	-	5124	12	1	Reference	both	0	0	nan
PGFP_5d_guts_P2;PGFP_5d_heads_P2;PGFP_5d_guts_P3;PGFP_5d_heads_P3;PGFP_25d_guts_P1;PGFP_25d_heads_P1;PGFP_25d_guts_P2;PGFP_25d_heads_P2;PGFP_50d_guts_P1;PGFP_50d_heads_P1;PGFP_50d_guts_P2;PGFP_50d_heads_P2	chr2R	4769509	4774691	+	LINE	Loa	baggins	36;8;78;31;37;24;33;22;34;4;30;31	36;8;78;31;37;24;33;22;34;4;30;31	36;8;78;31;37;24;33;22;34;4;30;31	-	-	-	5329	-	5453	12	1	Reference	both	0	0	nan
-;-;PGFP_5d_guts_P3;PGFP_5d_heads_P3;-;PGFP_25d_heads_P1;PGFP_25d_guts_P2;PGFP_25d_heads_P2;PGFP_50d_guts_P1;PGFP_50d_heads_P1;PGFP_50d_guts_P2;PGFP_50d_heads_P2	chr2R	4774495	4774508	-	LINE	Jockey	Doc	0;0;4;5;0;5;6;5;3;3;5;3	0;0;2;4;0;2;2;1;2;2;1;2	0;0;141;62;0;68;70;69;79;40;63;62	-;-;cacatattatatgT;cacatattatatgT;-;cacatattataT;cacatattatatgT;cacatattatatgT;cacatattatatgT;cacatattataT;cacatattatatgT;cacatattaT	-;-;True;True;-;True;True;True;True;True;True;True	-;-;PASS;PASS;-;PASS;PASS;PASS;PASS;PASS;PASS;PASS	-;-;3186;3356;-;3228;3255;3075;3216;2983;2514;3216	-;-;60.0;50.0;-;60.0;58.0;49.0;60.0;51.0;43.0;57.0	4725	9	0.07	Rare	both	0	0	nan
PGFP_5d_guts_P2;PGFP_5d_heads_P2;PGFP_5d_guts_P3;PGFP_5d_heads_P3;PGFP_25d_guts_P1;PGFP_25d_heads_P1;PGFP_25d_guts_P2;PGFP_25d_heads_P2;PGFP_50d_guts_P1;PGFP_50d_heads_P1;PGFP_50d_guts_P2;PGFP_50d_heads_P2	chr2R	4775501	4780267	+	LINE	Jockey	G4	36;10;65;27;27;16;32;13;28;10;35;23	36;10;65;27;27;16;32;13;28;10;35;23	36;10;65;27;27;16;32;13;28;10;35;23	-	-	-	3153	-	3856	12	1	Reference	both	0	0	nan
PGFP_5d_guts_P2;PGFP_5d_heads_P2;PGFP_5d_guts_P3;PGFP_5d_heads_P3;PGFP_25d_guts_P1;PGFP_25d_heads_P1;PGFP_25d_guts_P2;PGFP_25d_heads_P2;PGFP_50d_guts_P1;PGFP_50d_heads_P1;PGFP_50d_guts_P2;PGFP_50d_heads_P2	chr2R	4798723	4799210	+	DNA	Helitron	INE-1	37;13;95;55;65;52;65;30;50;25;56;47	37;13;95;55;65;52;65;30;50;25;56;47	37;13;95;55;65;52;65;30;50;25;56;47	-	-	-	492	-	611	12	1	Reference	both	0	0	nan
PGFP_5d_guts_P2;PGFP_5d_heads_P2;PGFP_5d_guts_P3;PGFP_5d_heads_P3;PGFP_25d_guts_P1;PGFP_25d_heads_P1;PGFP_25d_guts_P2;PGFP_25d_heads_P2;PGFP_50d_guts_P1;PGFP_50d_heads_P1;PGFP_50d_guts_P2;PGFP_50d_heads_P2	chr2R	4803616	4805187	+	DNA	Tc1-Mariner	Bari2	29;3;86;40;43;33;55;22;28;12;39;31	29;3;86;40;43;33;55;22;28;12;39;31	29;3;86;40;43;33;55;22;28;12;39;31	-	-	-	1719	-	1064	12	1	Reference	both	0	0	nan
PGFP_5d_guts_P2;PGFP_5d_heads_P2;PGFP_5d_guts_P3;PGFP_5d_heads_P3;PGFP_25d_guts_P1;PGFP_25d_heads_P1;PGFP_25d_guts_P2;PGFP_25d_heads_P2;PGFP_50d_guts_P1;PGFP_50d_heads_P1;PGFP_50d_guts_P2;PGFP_50d_heads_P2	chr2R	4821702	4822097	+	LTR	Gypsy	Tom1	33;6;68;19;55;58;43;46;43;20;37;25	33;6;68;19;55;58;43;46;43;20;37;25	33;6;68;19;55;58;43;46;43;20;37;25	-	-	-	410	-	410	12	1	Reference	both	0	0	nan
PGFP_5d_guts_P2;-;-;PGFP_5d_heads_P3;PGFP_25d_guts_P1;PGFP_25d_heads_P1;PGFP_25d_guts_P2;-;PGFP_50d_guts_P1;PGFP_50d_heads_P1;PGFP_50d_guts_P2;-	chr2R	4831405	4831408	-	LTR	Gypsy	Tabor	5;0;0;2;16;12;5;0;9;5;4;0	3;0;0;1;6;2;1;0;4;1;4;0	37;0;0;60;67;70;42;0;70;30;40;0	aaaC;-;-;noTSD;aaaC|longTSD;aaaC;aaaC;-;aaaC|longTSD;aaaC;aaaC|longTSD;-	True;-;-;True;True|True;True;True;-;True|True;True;True|True;-	LeftFlankSize;-;-;PASS;PASS|TSDOver100bp,Duplicate;PASS;PASS;-;PASS|RightFlankSize,TSDOver100bp;PASS;PASS|RightFlankSize,TSDOver100bp,Duplicate;-	7224;-;-;6810;7229|7174;7227;7040;-;6502|7160;6910;7233|7179;-	60.0;-;-;60.0;60.0|60.0;60.0;60.0;-;60.0|60.0;60.0;60.0|60.0;-	7345	8	0.13	Fixed	both	0	0	nan
PGFP_5d_guts_P2;PGFP_5d_heads_P2;PGFP_5d_guts_P3;PGFP_5d_heads_P3;PGFP_25d_guts_P1;PGFP_25d_heads_P1;PGFP_25d_guts_P2;PGFP_25d_heads_P2;PGFP_50d_guts_P1;PGFP_50d_heads_P1;PGFP_50d_guts_P2;PGFP_50d_heads_P2	chr2R	4841470	4848583	+	LTR	Gypsy	HMS-Beagle2	17;2;41;16;19;11;13;6;31;3;23;14	17;2;41;16;19;11;13;6;31;3;23;14	17;2;41;16;19;11;13;6;31;3;23;14	-	-	-	6582	-	7220	12	1	Reference	both	0	0	nan
PGFP_5d_guts_P2;-;PGFP_5d_guts_P3;PGFP_5d_heads_P3;PGFP_25d_guts_P1;PGFP_25d_heads_P1;PGFP_25d_guts_P2;PGFP_25d_heads_P2;PGFP_50d_guts_P1;PGFP_50d_heads_P1;PGFP_50d_guts_P2;PGFP_50d_heads_P2	chr2R	4843634	4843637	+	LTR	Gypsy	Transpac	19;0;50;23;25;15;13;17;23;11;15;16	13;0;35;9;15;8;11;10;12;1;8;8	34;0;91;53;56;42;28;29;63;24;39;38	ataT;-;ataT;ataT;ataT;ataT;ataT;ataT;ataT;aataT;ataT;ataT	True;-;True;True;True;True;True;True;True;True;True;True	PASS;-;PASS;PASS;PASS;PASS;PASS;PASS;PASS;PASS;PASS;PASS	5225;-;5223;5221;5222;5223;5221;5223;5224;5174;5222;5223	60.0;-;60.0;60.0;60.0;60.0;60.0;60.0;60.0;60.0;60.0;60.0	5249	11	0.45	Fixed	both	0	0	nan
PGFP_5d_guts_P2;-;PGFP_5d_guts_P3;PGFP_5d_heads_P3;PGFP_25d_guts_P1;PGFP_25d_heads_P1;PGFP_25d_guts_P2;PGFP_25d_heads_P2;PGFP_50d_guts_P1;-;PGFP_50d_guts_P2;PGFP_50d_heads_P2	chr2R	4848327	4848332	-	LTR	Copia	copia	18;0;51;18;30;22;15;15;21;0;16;16	13;0;33;7;12;10;8;7;17;0;12;9	36;0;95;41;64;41;27;30;56;0;38;39	acacaA;-;acacaA;acacaA;acacaA;acacaA;acacaA;acacaA;acacaA;-;acacaA;acacaA	True;-;True;True;True;True;True;True;True;-;True;True	PASS;-;PASS;PASS;PASS;PASS;PASS;PASS;PASS;-;PASS;PASS	5121;-;5122;5122;5121;5122;5119;5122;5122;-;5122;5123	60.0;-;60.0;60.0;60.0;60.0;60.0;60.0;60.0;-;60.0;60.0	5143	10	0.48	Fixed	both	0	0	nan
PGFP_5d_guts_P2;PGFP_5d_heads_P2;PGFP_5d_guts_P3;PGFP_5d_heads_P3;PGFP_25d_guts_P1;PGFP_25d_heads_P1;PGFP_25d_guts_P2;PGFP_25d_heads_P2;PGFP_50d_guts_P1;PGFP_50d_heads_P1;PGFP_50d_guts_P2;PGFP_50d_heads_P2	chr2R	4855816	4869111	+	LTR	Bel-Pao	rooA	33;4;57;20;20;14;14;10;31;9;21;17	33;4;57;20;20;14;14;10;31;9;21;17	33;4;57;20;20;14;14;10;31;9;21;17	-	-	-	5736	-	7621	12	1	Reference	both	0	0	nan
PGFP_5d_guts_P2;PGFP_5d_heads_P2;PGFP_5d_guts_P3;PGFP_5d_heads_P3;PGFP_25d_guts_P1;PGFP_25d_heads_P1;PGFP_25d_guts_P2;PGFP_25d_heads_P2;PGFP_50d_guts_P1;PGFP_50d_heads_P1;PGFP_50d_guts_P2;PGFP_50d_heads_P2	chr2R	4860255	4862290	-	LINE	Jockey	G6	21;4;49;25;26;13;16;12;28;9;19;13	21;4;49;25;26;13;16;12;28;9;19;13	42;7;90;46;52;40;28;27;57;23;43;39	-	-	-	1952	-	2042	12	0.48	Reference	both	0	0	nan
PGFP_5d_guts_P2;PGFP_5d_heads_P2;PGFP_5d_guts_P3;PGFP_5d_heads_P3;PGFP_25d_guts_P1;PGFP_25d_heads_P1;PGFP_25d_guts_P2;PGFP_25d_heads_P2;PGFP_50d_guts_P1;PGFP_50d_heads_P1;PGFP_50d_guts_P2;PGFP_50d_heads_P2	chr2R	4863543	4868897	-	LINE	R1	R1A1-element	20;1;41;19;13;10;9;9;21;5;13;10	20;1;41;19;13;10;9;9;21;5;13;10	41;5;84;39;37;33;21;23;49;21;34;33	-	-	-	5356	-	5356	12	0.41	Reference	both	0	0	nan
PGFP_5d_guts_P2;PGFP_5d_heads_P2;PGFP_5d_guts_P3;PGFP_5d_heads_P3;PGFP_25d_guts_P1;PGFP_25d_heads_P1;PGFP_25d_guts_P2;PGFP_25d_heads_P2;PGFP_50d_guts_P1;PGFP_50d_heads_P1;PGFP_50d_guts_P2;PGFP_50d_heads_P2	chr2R	4871711	4876644	+	LTR	Gypsy	gypsy8	43;2;70;39;48;31;19;20;46;15;27;29	43;2;70;39;48;31;19;20;46;15;27;29	43;2;70;39;48;31;19;20;46;15;27;29	-	-	-	4955	-	4955	12	1	Reference	both	0	0	nan
PGFP_5d_guts_P2;PGFP_5d_heads_P2;PGFP_5d_guts_P3;PGFP_5d_heads_P3;PGFP_25d_guts_P1;PGFP_25d_heads_P1;PGFP_25d_guts_P2;PGFP_25d_heads_P2;PGFP_50d_guts_P1;PGFP_50d_heads_P1;PGFP_50d_guts_P2;PGFP_50d_heads_P2	chr2R	4881253	4885982	+	LINE	Jockey	X-element	21;1;34;20;22;15;12;4;14;1;10;11	21;1;34;20;22;15;12;4;14;1;10;11	44;7;76;40;49;40;23;19;37;8;31;35	-	-	-	4730	-	4740	12	0.4	Reference	both	0	0	nan
PGFP_5d_guts_P2;PGFP_5d_heads_P2;PGFP_5d_guts_P3;PGFP_5d_heads_P3;PGFP_25d_guts_P1;PGFP_25d_heads_P1;PGFP_25d_guts_P2;PGFP_25d_heads_P2;PGFP_50d_guts_P1;PGFP_50d_heads_P1;PGFP_50d_guts_P2;PGFP_50d_heads_P2	chr2R	4882294	4882305	-	LINE	Jockey	F-element	22;3;8;6;21;20;6;9;21;12;8;3	17;2;5;3;16;10;3;2;12;2;5;3	51;10;87;53;64;56;28;32;51;25;38;40	gccagtcaataT;gccagtcaataT;gccagtcaataT;gccagtcaataT;gccagtcaataT;gccagtcaataT;gccagtcaataT;gccagtcaataT;gccagtcaataT;gccagtcaataT;gccagtcaataT;gccagtcaataT	True;True;True;True;True;True;True;True;True;True;True;True	PASS;PASS;PASS;PASS;PASS;PASS;PASS;PASS;PASS;PASS;PASS;PASS	4702;4574;4702;4690;4697;4701;4707;4698;4702;4696;4703;4611	60.0;60.0;60.0;60.0;60.0;60.0;60.0;60.0;60.0;60.0;60.0;60.0	4708	12	0.28	Fixed	both	0	0	nan
PGFP_5d_guts_P2;PGFP_5d_heads_P2;PGFP_5d_guts_P3;PGFP_5d_heads_P3;PGFP_25d_guts_P1;PGFP_25d_heads_P1;PGFP_25d_guts_P2;PGFP_25d_heads_P2;PGFP_50d_guts_P1;PGFP_50d_heads_P1;PGFP_50d_guts_P2;PGFP_50d_heads_P2	chr2R	4888728	4895200	-	LTR	Gypsy	gypsy3	34;6;56;25;22;24;22;15;25;10;27;22	34;6;56;25;22;24;22;15;25;10;27;22	34;6;56;25;22;24;22;15;25;10;27;22	-	-	-	5861	-	6973	12	1	Reference	both	0	0	nan
PGFP_5d_guts_P2;-;PGFP_5d_guts_P3;PGFP_5d_heads_P3;PGFP_25d_guts_P1;PGFP_25d_heads_P1;PGFP_25d_guts_P2;PGFP_25d_heads_P2;PGFP_50d_guts_P1;PGFP_50d_heads_P1;PGFP_50d_guts_P2;-	chr2R	4900351	4900358	-	LINE	Jockey	Doc	16;0;7;4;22;12;9;8;19;12;5;0	13;0;6;2;10;4;5;5;13;6;3;0	50;0;97;54;53;52;36;32;51;30;35;0	GCGTATGT;-;GCGTATGT;GCGTATGT;GCGTATGT;GCGTATGT;GCGTATGT;GCGTATGT;GCGTATGT;GCGTATGT;GCGTATGT;-	True;-;True;True;True;True;True;True;True;True;True;-	PASS;-;PASS;PASS;PASS;PASS;PASS;PASS;PASS;PASS;PASS;-	4730;-;4715;4705;4723;4719;4721;4715;4722;4721;4715;-	60.0;-;60.0;60.0;60.0;60.0;60.0;60.0;60.0;60.0;60.0;-	4725	10	0.25	Fixed	both	0.36	0.29	Germline
PGFP_5d_guts_P2;PGFP_5d_heads_P2;PGFP_5d_guts_P3;PGFP_5d_heads_P3;PGFP_25d_guts_P1;PGFP_25d_heads_P1;PGFP_25d_guts_P2;PGFP_25d_heads_P2;PGFP_50d_guts_P1;PGFP_50d_heads_P1;PGFP_50d_guts_P2;PGFP_50d_heads_P2	chr2R	4906483	4906937	+	DNA	Helitron	INE-1	44;13;108;54;54;59;31;38;59;32;44;36	44;13;108;54;54;59;31;38;59;32;44;36	44;13;108;54;54;59;31;38;59;32;44;36	-	-	-	508	-	611	12	1	Reference	both	0	0	nan
PGFP_5d_guts_P2;PGFP_5d_heads_P2;PGFP_5d_guts_P3;PGFP_5d_heads_P3;PGFP_25d_guts_P1;PGFP_25d_heads_P1;PGFP_25d_guts_P2;PGFP_25d_heads_P2;PGFP_50d_guts_P1;PGFP_50d_heads_P1;PGFP_50d_guts_P2;PGFP_50d_heads_P2	chr2R	4918632	4923588	-	LTR	Bel-Pao	aurora-element	29;10;79;41;54;34;27;17;53;16;34;35	29;10;79;41;54;34;27;17;53;16;34;35	29;10;79;41;54;34;27;17;53;16;34;35	-	-	-	3553	-	4581	12	1	Reference	both	0	0	nan
PGFP_5d_guts_P2;PGFP_5d_heads_P2;PGFP_5d_guts_P3;PGFP_5d_heads_P3;PGFP_25d_guts_P1;PGFP_25d_heads_P1;PGFP_25d_guts_P2;PGFP_25d_heads_P2;PGFP_50d_guts_P1;PGFP_50d_heads_P1;PGFP_50d_guts_P2;PGFP_50d_heads_P2	chr2R	4924963	4929263	+	LINE	Jockey	Doc	17;7;40;20;13;20;10;6;31;5;16;16	17;7;40;20;13;20;10;6;31;5;16;16	34;12;71;42;36;40;26;17;62;16;28;37	-	-	-	4277	-	4725	12	0.48	Reference	both	0	0	nan
PGFP_5d_guts_P2;PGFP_5d_heads_P2;PGFP_5d_guts_P3;PGFP_5d_heads_P3;PGFP_25d_guts_P1;PGFP_25d_heads_P1;PGFP_25d_guts_P2;PGFP_25d_heads_P2;PGFP_50d_guts_P1;PGFP_50d_heads_P1;PGFP_50d_guts_P2;PGFP_50d_heads_P2	chr2R	4930773	4931964	+	LINE	Jockey	G7	33;17;77;53;50;49;30;30;60;24;30;44	33;17;77;53;50;49;30;30;60;24;30;44	33;17;77;53;50;49;30;30;60;24;30;44	-	-	-	1192	-	1192	12	1	Reference	both	0	0	nan
PGFP_5d_guts_P2;-;PGFP_5d_guts_P3;PGFP_5d_heads_P3;PGFP_25d_guts_P1;PGFP_25d_heads_P1;PGFP_25d_guts_P2;PGFP_25d_heads_P2;PGFP_50d_guts_P1;PGFP_50d_heads_P1;PGFP_50d_guts_P2;PGFP_50d_heads_P2	chr2R	4933815	4933818	-	LTR	Gypsy	412	6;0;34;25;7;11;7;10;13;7;20;21	2;0;13;12;4;5;3;2;4;1;12;9	35;0;77;56;56;54;28;33;62;28;39;49	GAGT;-;GAGT;GAGT;GAGT;GAGT;GAGT;GAGT;GAGT;GAGT;GAGT;GAGT	True;-;True;True;True;True;True;True;True;True;True;True	PASS;-;PASS;PASS;PASS;PASS;PASS;PASS;PASS;PASS;PASS;PASS	7343;-;7388;7389;7390;7385;7356;7391;7391;7311;7391;7389	60.0;-;60.0;60.0;60.0;60.0;60.0;60.0;60.0;60.0;60.0;60.0	7567	11	0.25	Fixed	both	1	0.45	Germline
PGFP_5d_guts_P2;-;PGFP_5d_guts_P3;PGFP_5d_heads_P3;PGFP_25d_guts_P1;PGFP_25d_heads_P1;PGFP_25d_guts_P2;PGFP_25d_heads_P2;PGFP_50d_guts_P1;PGFP_50d_heads_P1;PGFP_50d_guts_P2;PGFP_50d_heads_P2	chr2R	4945830	4945842	+	LINE	Jockey	F-element	5;0;35;18;7;9;2;9;10;9;21;25	5;0;25;11;1;5;2;4;8;5;16;18	29;0;77;53;64;54;23;37;51;37;52;54	atgtgtttctctT;-;atgtgtttctctT;atgtgtttctctT;tgtttctct;atgtgtttctctT;atgtgtttctctT;tgtttcTT;atgtgtttctctT;atgtgtttctctT;atgtgtttctctT;atgtgtttctctT	True;-;True;True;True;True;True;True;True;True;True;True	PASS;-;PASS;PASS;PASS;PASS;PASS;PASS;PASS;PASS;PASS;PASS	3474;-;3476;3476;3484;3477;3434;3460;3478;3473;3476;3477	60.0;-;60.0;60.0;60.0;60.0;60.0;60.0;60.0;60.0;60.0;60.0	4708	11	0.24	Fixed	both	0	0	nan
PGFP_5d_guts_P2;PGFP_5d_heads_P2;PGFP_5d_guts_P3;PGFP_5d_heads_P3;PGFP_25d_guts_P1;PGFP_25d_heads_P1;PGFP_25d_guts_P2;PGFP_25d_heads_P2;PGFP_50d_guts_P1;PGFP_50d_heads_P1;PGFP_50d_guts_P2;PGFP_50d_heads_P2	chr2R	4950593	4953734	-	LINE	CR1	Cr1a	24;8;62;48;38;32;18;19;37;27;39;48	24;8;62;48;38;32;18;19;37;27;39;48	24;8;62;48;38;32;18;19;37;27;39;48	-	-	-	3197	-	4470	12	1	Reference	both	0	0	nan
PGFP_5d_guts_P2;-;PGFP_5d_guts_P3;PGFP_5d_heads_P3;PGFP_25d_guts_P1;PGFP_25d_heads_P1;PGFP_25d_guts_P2;-;PGFP_50d_guts_P1;PGFP_50d_heads_P1;PGFP_50d_guts_P2;PGFP_50d_heads_P2	chr2R	4960389	4960392	+	LTR	Gypsy	Tabor	20;0;32;22;25;27;8;0;12;12;16;25	9;0;15;10;8;6;4;0;6;2;10;15	28;0;74;49;52;53;24;0;40;22;35;58	aatT;-;aatT;aatT;aatT;aatT;aatT;-;aatT;aatT;aatT;aatT	True;-;True;True;True;True;True;-;True;True;True;True	PASS;-;PASS;PASS;PASS;PASS;PASS;-;PASS;PASS;PASS;PASS	7226;-;7224;7224;7228;7227;7237;-;7225;7097;7225;7224	60.0;-;60.0;60.0;60.0;60.0;60.0;-;60.0;60.0;60.0;60.0	7345	10	0.45	Fixed	both	0	0	nan
PGFP_5d_guts_P2;-;PGFP_5d_guts_P3;PGFP_5d_heads_P3;PGFP_25d_guts_P1;PGFP_25d_heads_P1;PGFP_25d_guts_P2;PGFP_25d_heads_P2;PGFP_50d_guts_P1;-;PGFP_50d_guts_P2;PGFP_50d_heads_P2	chr2R	4965568	4965571	-	LTR	Gypsy	springer	15;0;32;27;25;26;13;10;16;0;21;23	9;0;19;9;8;5;6;1;4;0;13;9	26;0;73;50;56;54;30;34;42;0;39;51	tgcA;-;tgcA;tgcA;tgcA;tgcA;tgcA;tgcA;tgcA;-;tgcA;tgcA	True;-;True;True;True;True;True;True;True;-;True;True	PASS;-;PASS;PASS;PASS;PASS;PASS;PASS;PASS;-;PASS;PASS	7417;-;7419;7418;7422;7415;7416;6720;7420;-;7423;7420	60.0;-;60.0;60.0;60.0;60.0;60.0;60.0;60.0;-;60.0;60.0	7546	10	0.45	Fixed	both	0	0	nan
-;PGFP_5d_heads_P2;PGFP_5d_guts_P3;-;PGFP_25d_guts_P1;-;-;PGFP_25d_heads_P2;PGFP_50d_guts_P1;-;-;-	chr2R	4971885	4971888	+	LTR	Gypsy	Tabor	0;3;6;0;9;0;0;8;11;0;0;0	0;1;5;0;2;0;0;3;7;0;0;0	0;10;88;0;58;0;0;41;47;0;0;0	-;cggT;cggT;-;cggT;-;-;cggT;cggT;-;-;-	-;True;True;-;True;-;-;True;True;-;-;-	-;PASS;PASS;-;PASS;-;-;PASS;PASS;-;-;-	-;6809;7298;-;7335;-;-;7238;7311;-;-;-	-;60.0;60.0;-;60.0;-;-;60.0;60.0;-;-;-	7345	5	0.18	Fixed	both	0	0	nan
-;-;PGFP_5d_guts_P3;-;PGFP_25d_guts_P1;PGFP_25d_heads_P1;-;PGFP_25d_heads_P2;PGFP_50d_guts_P1;-;PGFP_50d_guts_P2;-	chr2R	4972161	4972173	-	LINE	Jockey	Doc	0;0;6;0;9;6;0;7;13;0;1;0	0;0;5;0;2;1;0;3;7;0;1;0	0;0;86;0;60;43;0;39;49;0;39;0	-;-;ctcagatctT;-;cacctcagatctT;cacctcagatctT;-;cacctcagatctT;cacctcagatctT;-;cacctcagatctTT;-	-;-;True;-;True;True;-;True;True;-;True;-	-;-;PASS;-;PASS;PASS;-;PASS;PASS;-;PASS;-	-;-;4717;-;4726;4640;-;4713;4722;-;4222;-	-;-;60.0;-;60.0;60.0;-;60.0;60.0;-;60.0;-	4725	6	0.14	Fixed	both	0	0	nan
PGFP_5d_guts_P2;-;PGFP_5d_guts_P3;PGFP_5d_heads_P3;PGFP_25d_guts_P1;PGFP_25d_heads_P1;PGFP_25d_guts_P2;PGFP_25d_heads_P2;PGFP_50d_guts_P1;PGFP_50d_heads_P1;PGFP_50d_guts_P2;PGFP_50d_heads_P2	chr2R	4987203	4987214	-	LINE	Jockey	Juan	1;0;43;21;11;11;6;7;9;6;15;13	1;0;27;10;4;4;3;4;4;3;10;7	31;0;89;51;50;51;22;37;58;32;46;41	AATTATTT;-;AATTATTTTATT;AATTATTTTATT;AATTATTTTATT;AATTATTTTATT;AATTATTTTATT;AATTATTTTATT;AATTATTTTATT;AATTATTTTATT;AATTATTTTATT;AATTATTTTATT	True;-;True;True;True;True;True;True;True;True;True;True	PASS;-;PASS;PASS;PASS;PASS;PASS;PASS;PASS;PASS;PASS;PASS	4220;-;4233;4232;4233;4234;4229;4225;4231;4230;4232;4232	60.0;-;60.0;60.0;60.0;60.0;60.0;60.0;60.0;60.0;60.0;60.0	4236	11	0.22	Fixed	both	0.53	0.52	Germline
PGFP_5d_guts_P2;PGFP_5d_heads_P2;PGFP_5d_guts_P3;PGFP_5d_heads_P3;PGFP_25d_guts_P1;PGFP_25d_heads_P1;PGFP_25d_guts_P2;PGFP_25d_heads_P2;PGFP_50d_guts_P1;PGFP_50d_heads_P1;PGFP_50d_guts_P2;PGFP_50d_heads_P2	chr2R	4987421	4995013	-	LINE	Jockey	F-element	17;8;59;27;23;15;14;12;35;8;27;16	17;8;59;27;23;15;14;12;35;8;27;16	17;8;59;27;23;15;14;12;35;8;27;16	-	-	-	4669	-	4708	12	1	Reference	both	0	0	nan
PGFP_5d_guts_P2;PGFP_5d_heads_P2;PGFP_5d_guts_P3;PGFP_5d_heads_P3;PGFP_25d_guts_P1;PGFP_25d_heads_P1;PGFP_25d_guts_P2;PGFP_25d_heads_P2;PGFP_50d_guts_P1;PGFP_50d_heads_P1;PGFP_50d_guts_P2;PGFP_50d_heads_P2	chr2R	5010186	5013402	-	LINE	Jockey	Porto1	24;10;88;54;36;32;24;20;36;14;40;34	24;10;88;54;36;32;24;20;36;14;40;34	24;10;88;54;36;32;24;20;36;14;40;34	-	-	-	3302	-	4682	12	1	Reference	both	0	0	nan
PGFP_5d_guts_P2;PGFP_5d_heads_P2;PGFP_5d_guts_P3;PGFP_5d_heads_P3;PGFP_25d_guts_P1;PGFP_25d_heads_P1;PGFP_25d_guts_P2;PGFP_25d_heads_P2;PGFP_50d_guts_P1;PGFP_50d_heads_P1;PGFP_50d_guts_P2;PGFP_50d_heads_P2	chr2R	5019811	5019820	-	LINE	Jockey	Doc	24;5;88;60;26;29;13;14;24;14;28;35	18;3;75;49;16;9;7;2;13;6;25;33	37;12;137;91;53;57;33;34;52;28;52;55	AGGTACATAT;AGGTACATAT;noTSD;noTSD;AGGTACATAT;AGGTACATAT;AGGTACATAT;AGGTACATAT;AGGTACATAT;AGGTACATAT;AGGTACAT;AGGTACATAT	True;True;True;True;True;True;True;True;True;True;True;True	PASS;PASS;PASS;PASS;PASS;PASS;PASS;PASS;PASS;PASS;PASS;PASS	4581;4563;1752;1752;4593;4575;4581;4565;4578;4552;4589;4590	60.0;60.0;60.0;60.0;60.0;60.0;60.0;60.0;60.0;60.0;60.0;60.0	4725	12	0.51	Fixed	both	0	0	nan
PGFP_5d_guts_P2;PGFP_5d_heads_P2;PGFP_5d_guts_P3;PGFP_5d_heads_P3;PGFP_25d_guts_P1;PGFP_25d_heads_P1;PGFP_25d_guts_P2;PGFP_25d_heads_P2;PGFP_50d_guts_P1;PGFP_50d_heads_P1;PGFP_50d_guts_P2;PGFP_50d_heads_P2	chr2R	5031004	5031014	-	LINE	Jockey	Doc	26;9;79;27;53;40;30;31;44;26;29;30	19;7;48;11;25;15;21;7;28;8;20;17	30;10;117;48;64;45;40;37;47;29;43;47	CGAGGCTTCCT;CGAGGCTTCCT;CGAGGCTTCCT;CGAGGCTTCCT;CGAGGCTTCCT;CGAGGCTTCCT;CGAGGCTTCCT;CGAGGCTTCCT;CGAGGCTTCCT;CGAGGCTTCCT;CGAGGCTTCCT;CGAGGCTTCCT	True;True;True;True;True;True;True;True;True;True;True;True	PASS;PASS;PASS;PASS;PASS;PASS;PASS;PASS;PASS;PASS;PASS;PASS	4669;4672;4667;4666;4667;4667;4668;4671;4663;4669;4668;4667	60.0;60.0;60.0;60.0;60.0;60.0;60.0;60.0;60.0;60.0;60.0;60.0	4725	12	0.83	Fixed	both	0	0	nan
PGFP_5d_guts_P2;PGFP_5d_heads_P2;PGFP_5d_guts_P3;PGFP_5d_heads_P3;PGFP_25d_guts_P1;PGFP_25d_heads_P1;PGFP_25d_guts_P2;PGFP_25d_heads_P2;PGFP_50d_guts_P1;PGFP_50d_heads_P1;PGFP_50d_guts_P2;PGFP_50d_heads_P2	chr2R	5069166	5069513	+	DNA	Helitron	INE-1	50;17;128;52;66;49;51;33;50;29;41;50	50;17;128;52;66;49;51;33;50;29;41;50	50;17;128;52;66;49;51;33;50;29;41;50	-	-	-	593	-	611	12	1	Reference	both	0	0	nan
-;-;-;-;-;-;-;-;-;-;PGFP_50d_guts_P2;-	chr2R	5078913	5078919	+	LTR	Gypsy	rover	0;0;0;0;0;0;0;0;0;0;1;0	0;0;0;0;0;0;0;0;0;0;1;0	0;0;0;0;0;0;0;0;0;0;47;0	-;-;-;-;-;-;-;-;-;-;GTATATA;-	-;-;-;-;-;-;-;-;-;-;True;-	-;-;-;-;-;-;-;-;-;-;PASS;-	-;-;-;-;-;-;-;-;-;-;6195;-	-;-;-;-;-;-;-;-;-;-;60.0;-	7318	1	0.02	Singleton	gut	0	0	nan
PGFP_5d_guts_P2;PGFP_5d_heads_P2;PGFP_5d_guts_P3;PGFP_5d_heads_P3;PGFP_25d_guts_P1;PGFP_25d_heads_P1;PGFP_25d_guts_P2;PGFP_25d_heads_P2;PGFP_50d_guts_P1;PGFP_50d_heads_P1;PGFP_50d_guts_P2;PGFP_50d_heads_P2	chr2R	5088306	5088897	-	DNA	Helitron	INE-1	49;16;113;50;93;55;47;37;53;29;45;52	49;16;113;50;93;55;47;37;53;29;45;52	49;16;113;50;93;55;47;37;53;29;45;52	-	-	-	522	-	611	12	1	Reference	both	0	0	nan
PGFP_5d_guts_P2;PGFP_5d_heads_P2;PGFP_5d_guts_P3;PGFP_5d_heads_P3;PGFP_25d_guts_P1;PGFP_25d_heads_P1;PGFP_25d_guts_P2;PGFP_25d_heads_P2;PGFP_50d_guts_P1;PGFP_50d_heads_P1;PGFP_50d_guts_P2;PGFP_50d_heads_P2	chr2R	5111731	5111732	-	LTR	Gypsy	mdg3	24;12;59;29;41;32;25;21;33;11;33;22	17;6;26;10;18;11;13;6;19;2;20;9	50;18;114;59;79;57;50;47;65;22;62;43	noTSD;noTSD;noTSD;noTSD;noTSD;noTSD;noTSD;noTSD;noTSD;noTSD;noTSD;noTSD	True;True;True;True;True;True;True;True;True;True;True;True	PASS;PASS;PASS;PASS;PASS;PASS;PASS;PASS;PASS;PASS;PASS;PASS	4993;4998;4992;4992;4992;4992;4992;4993;4992;4970;4992;4993	60.0;60.0;60.0;60.0;60.0;60.0;60.0;60.0;60.0;60.0;60.0;60.0	5519	12	0.51	Fixed	both	0	0	nan
PGFP_5d_guts_P2;PGFP_5d_heads_P2;PGFP_5d_guts_P3;PGFP_5d_heads_P3;PGFP_25d_guts_P1;PGFP_25d_heads_P1;PGFP_25d_guts_P2;PGFP_25d_heads_P2;PGFP_50d_guts_P1;PGFP_50d_heads_P1;PGFP_50d_guts_P2;PGFP_50d_heads_P2	chr2R	5116041	5116570	-	DNA	Helitron	INE-1	50;20;107;59;68;51;39;39;59;18;55;45	50;20;107;59;68;51;39;39;59;18;55;45	50;20;107;59;68;51;39;39;59;18;55;45	-	-	-	481	-	611	12	1	Reference	both	0	0	nan
PGFP_5d_guts_P2;PGFP_5d_heads_P2;PGFP_5d_guts_P3;PGFP_5d_heads_P3;PGFP_25d_guts_P1;PGFP_25d_heads_P1;PGFP_25d_guts_P2;PGFP_25d_heads_P2;PGFP_50d_guts_P1;PGFP_50d_heads_P1;PGFP_50d_guts_P2;PGFP_50d_heads_P2	chr2R	5124064	5124458	+	DNA	Helitron	INE-1	46;18;119;43;64;58;37;36;56;21;45;58	46;18;119;43;64;58;37;36;56;21;45;58	46;18;119;43;64;58;37;36;56;21;45;58	-	-	-	586	-	611	12	1	Reference	both	0	0	nan
PGFP_5d_guts_P2;PGFP_5d_heads_P2;PGFP_5d_guts_P3;PGFP_5d_heads_P3;PGFP_25d_guts_P1;PGFP_25d_heads_P1;PGFP_25d_guts_P2;PGFP_25d_heads_P2;PGFP_50d_guts_P1;PGFP_50d_heads_P1;PGFP_50d_guts_P2;PGFP_50d_heads_P2	chr2R	5126750	5127453	-	DNA	Helitron	INE-1	44;19;114;43;58;59;36;45;55;18;43;54	44;19;114;43;58;59;36;45;55;18;43;54	44;19;114;43;58;59;36;45;55;18;43;54	-	-	-	532	-	611	12	1	Reference	both	0	0	nan
PGFP_5d_guts_P2;-;-;-;-;-;-;-;-;-;-;-	chr2R	5128131	5128134	+	LTR	Gypsy	springer	1;0;0;0;0;0;0;0;0;0;0;0	1;0;0;0;0;0;0;0;0;0;0;0	45;0;0;0;0;0;0;0;0;0;0;0	TACA;-;-;-;-;-;-;-;-;-;-;-	True;-;-;-;-;-;-;-;-;-;-;-	PASS;-;-;-;-;-;-;-;-;-;-;-	7506;-;-;-;-;-;-;-;-;-;-;-	60.0;-;-;-;-;-;-;-;-;-;-;-	7546	1	0.02	Singleton	gut	0	0	nan
PGFP_5d_guts_P2;PGFP_5d_heads_P2;PGFP_5d_guts_P3;PGFP_5d_heads_P3;PGFP_25d_guts_P1;PGFP_25d_heads_P1;PGFP_25d_guts_P2;PGFP_25d_heads_P2;PGFP_50d_guts_P1;PGFP_50d_heads_P1;PGFP_50d_guts_P2;PGFP_50d_heads_P2	chr2R	5130545	5131547	+	DNA	Helitron	INE-1	42;21;109;41;58;60;29;41;69;24;48;51	42;21;109;41;58;60;29;41;69;24;48;51	42;21;109;41;58;60;29;41;69;24;48;51	-	-	-	567	-	611	12	1	Reference	both	0	0	nan
PGFP_5d_guts_P2;PGFP_5d_heads_P2;PGFP_5d_guts_P3;PGFP_5d_heads_P3;PGFP_25d_guts_P1;PGFP_25d_heads_P1;PGFP_25d_guts_P2;PGFP_25d_heads_P2;PGFP_50d_guts_P1;PGFP_50d_heads_P1;PGFP_50d_guts_P2;PGFP_50d_heads_P2	chr2R	5156742	5162229	+	LTR	Gypsy	gypsy10	42;9;94;39;38;26;29;15;43;8;36;28	42;9;94;39;38;26;29;15;43;8;36;28	42;9;94;39;38;26;29;15;43;8;36;28	-	-	-	5510	-	6006	12	1	Reference	both	0	0	nan
PGFP_5d_guts_P2;PGFP_5d_heads_P2;PGFP_5d_guts_P3;PGFP_5d_heads_P3;PGFP_25d_guts_P1;PGFP_25d_heads_P1;PGFP_25d_guts_P2;PGFP_25d_heads_P2;PGFP_50d_guts_P1;PGFP_50d_heads_P1;PGFP_50d_guts_P2;PGFP_50d_heads_P2	chr2R	5162230	5169879	+	LTR	Gypsy	accord2	39;7;90;37;33;18;26;18;26;9;33;35	39;7;90;37;33;18;26;18;26;9;33;35	39;7;90;37;33;18;26;18;26;9;33;35	-	-	-	7650	-	7650	12	1	Reference	both	0	0	nan
PGFP_5d_guts_P2;PGFP_5d_heads_P2;PGFP_5d_guts_P3;PGFP_5d_heads_P3;PGFP_25d_guts_P1;PGFP_25d_heads_P1;PGFP_25d_guts_P2;PGFP_25d_heads_P2;PGFP_50d_guts_P1;PGFP_50d_heads_P1;PGFP_50d_guts_P2;PGFP_50d_heads_P2	chr2R	5182033	5182816	-	DNA	Tc1-Mariner	mariner2	52;11;119;58;73;56;39;42;64;33;51;48	52;11;119;58;73;56;39;42;64;33;51;48	52;11;119;58;73;56;39;42;64;33;51;48	-	-	-	672	-	912	12	1	Reference	both	0	0	nan
PGFP_5d_guts_P2;PGFP_5d_heads_P2;PGFP_5d_guts_P3;PGFP_5d_heads_P3;PGFP_25d_guts_P1;PGFP_25d_heads_P1;PGFP_25d_guts_P2;PGFP_25d_heads_P2;PGFP_50d_guts_P1;PGFP_50d_heads_P1;PGFP_50d_guts_P2;PGFP_50d_heads_P2	chr2R	5184992	5185425	-	DNA	Helitron	INE-1	51;15;118;53;71;65;35;52;65;33;50;49	51;15;118;53;71;65;35;52;65;33;50;49	51;15;118;53;71;65;35;52;65;33;50;49	-	-	-	592	-	611	12	1	Reference	both	0	0	nan
PGFP_5d_guts_P2;PGFP_5d_heads_P2;PGFP_5d_guts_P3;PGFP_5d_heads_P3;PGFP_25d_guts_P1;PGFP_25d_heads_P1;PGFP_25d_guts_P2;PGFP_25d_heads_P2;PGFP_50d_guts_P1;PGFP_50d_heads_P1;PGFP_50d_guts_P2;PGFP_50d_heads_P2	chr2R	5190172	5191037	-	DNA	Helitron	INE-1	48;13;113;49;78;47;31;34;60;26;45;44	48;13;113;49;78;47;31;34;60;26;45;44	48;13;113;49;78;47;31;34;60;26;45;44	-	-	-	468	-	611	12	1	Reference	both	0	0	nan
PGFP_5d_guts_P2;PGFP_5d_heads_P2;PGFP_5d_guts_P3;PGFP_5d_heads_P3;PGFP_25d_guts_P1;PGFP_25d_heads_P1;PGFP_25d_guts_P2;PGFP_25d_heads_P2;PGFP_50d_guts_P1;PGFP_50d_heads_P1;PGFP_50d_guts_P2;PGFP_50d_heads_P2	chr2R	5194009	5194612	+	DNA	Helitron	INE-1	49;12;116;47;83;61;30;43;61;24;49;46	49;12;116;47;83;61;30;43;61;24;49;46	49;12;116;47;83;61;30;43;61;24;49;46	-	-	-	510	-	611	12	1	Reference	both	0	0	nan
PGFP_5d_guts_P2;PGFP_5d_heads_P2;PGFP_5d_guts_P3;PGFP_5d_heads_P3;PGFP_25d_guts_P1;PGFP_25d_heads_P1;PGFP_25d_guts_P2;PGFP_25d_heads_P2;PGFP_50d_guts_P1;PGFP_50d_heads_P1;PGFP_50d_guts_P2;PGFP_50d_heads_P2	chr2R	5196921	5197309	-	DNA	Helitron	INE-1	51;12;123;53;77;57;36;45;55;22;55;51	51;12;123;53;77;57;36;45;55;22;55;51	51;12;123;53;77;57;36;45;55;22;55;51	-	-	-	516	-	611	12	1	Reference	both	0	0	nan
PGFP_5d_guts_P2;PGFP_5d_heads_P2;PGFP_5d_guts_P3;PGFP_5d_heads_P3;PGFP_25d_guts_P1;PGFP_25d_heads_P1;PGFP_25d_guts_P2;PGFP_25d_heads_P2;PGFP_50d_guts_P1;PGFP_50d_heads_P1;PGFP_50d_guts_P2;PGFP_50d_heads_P2	chr2R	5213067	5213651	-	DNA	Helitron	INE-1	43;16;93;50;75;48;40;34;51;24;38;51	43;16;93;50;75;48;40;34;51;24;38;51	43;16;93;50;75;48;40;34;51;24;38;51	-	-	-	450	-	611	12	1	Reference	both	0	0	nan
PGFP_5d_guts_P2;PGFP_5d_heads_P2;PGFP_5d_guts_P3;PGFP_5d_heads_P3;PGFP_25d_guts_P1;PGFP_25d_heads_P1;PGFP_25d_guts_P2;PGFP_25d_heads_P2;PGFP_50d_guts_P1;PGFP_50d_heads_P1;PGFP_50d_guts_P2;PGFP_50d_heads_P2	chr2R	5222898	5223616	-	DNA	Helitron	INE-1	28;12;90;52;65;48;27;22;52;23;37;46	28;12;90;52;65;48;27;22;52;23;37;46	28;12;90;52;65;48;27;22;52;23;37;46	-	-	-	596	-	611	12	1	Reference	both	0	0	nan
PGFP_5d_guts_P2;PGFP_5d_heads_P2;PGFP_5d_guts_P3;PGFP_5d_heads_P3;PGFP_25d_guts_P1;PGFP_25d_heads_P1;PGFP_25d_guts_P2;PGFP_25d_heads_P2;PGFP_50d_guts_P1;-;PGFP_50d_guts_P2;PGFP_50d_heads_P2	chr2R	5227783	5232857	-	LTR	Gypsy	invader2	2;2;35;7;10;1;6;4;5;0;8;10	2;2;35;7;10;1;6;4;5;0;8;10	30;14;87;26;59;36;30;18;52;20;32;37	-	-	-	5124	-	5124	11	0.2	Reference	both	0	0	nan
PGFP_5d_guts_P2;PGFP_5d_heads_P2;PGFP_5d_guts_P3;PGFP_5d_heads_P3;PGFP_25d_guts_P1;PGFP_25d_heads_P1;PGFP_25d_guts_P2;PGFP_25d_heads_P2;PGFP_50d_guts_P1;PGFP_50d_heads_P1;PGFP_50d_guts_P2;PGFP_50d_heads_P2	chr2R	5238677	5240150	+	DNA	Transib	hopper	37;14;98;49;59;42;36;34;49;26;37;51	37;14;98;49;59;42;36;34;49;26;37;51	37;14;98;49;59;42;36;34;49;26;37;51	-	-	-	1347	-	1435	12	1	Reference	both	0	0	nan
PGFP_5d_guts_P2;PGFP_5d_heads_P2;PGFP_5d_guts_P3;PGFP_5d_heads_P3;PGFP_25d_guts_P1;PGFP_25d_heads_P1;PGFP_25d_guts_P2;PGFP_25d_heads_P2;PGFP_50d_guts_P1;PGFP_50d_heads_P1;PGFP_50d_guts_P2;PGFP_50d_heads_P2	chr2R	5296268	5297401	+	DNA	Helitron	INE-1	31;8;67;34;54;63;31;42;52;17;32;34	31;8;67;34;54;63;31;42;52;17;32;34	31;8;67;34;54;63;31;42;52;17;32;34	-	-	-	453	-	611	12	1	Reference	both	0	0	nan
PGFP_5d_guts_P2;PGFP_5d_heads_P2;PGFP_5d_guts_P3;PGFP_5d_heads_P3;PGFP_25d_guts_P1;PGFP_25d_heads_P1;PGFP_25d_guts_P2;PGFP_25d_heads_P2;PGFP_50d_guts_P1;PGFP_50d_heads_P1;PGFP_50d_guts_P2;PGFP_50d_heads_P2	chr2R	5304534	5305235	-	DNA	Helitron	INE-1	48;15;95;54;49;72;40;47;60;22;46;43	48;15;95;54;49;72;40;47;60;22;46;43	48;15;95;54;49;72;40;47;60;22;46;43	-	-	-	472	-	611	12	1	Reference	both	0	0	nan
PGFP_5d_guts_P2;PGFP_5d_heads_P2;PGFP_5d_guts_P3;PGFP_5d_heads_P3;PGFP_25d_guts_P1;PGFP_25d_heads_P1;PGFP_25d_guts_P2;PGFP_25d_heads_P2;PGFP_50d_guts_P1;PGFP_50d_heads_P1;PGFP_50d_guts_P2;PGFP_50d_heads_P2	chr2R	5309166	5310613	-	DNA	Transib	hopper	44;13;109;60;53;49;42;41;59;25;43;41	44;13;109;60;53;49;42;41;59;25;43;41	44;13;109;60;53;49;42;41;59;25;43;41	-	-	-	1435	-	1435	12	1	Reference	both	0	0	nan
PGFP_5d_guts_P2;PGFP_5d_heads_P2;PGFP_5d_guts_P3;PGFP_5d_heads_P3;PGFP_25d_guts_P1;PGFP_25d_heads_P1;PGFP_25d_guts_P2;PGFP_25d_heads_P2;PGFP_50d_guts_P1;PGFP_50d_heads_P1;PGFP_50d_guts_P2;PGFP_50d_heads_P2	chr2R	5315738	5316155	-	DNA	Helitron	INE-1	50;18;118;56;75;64;49;40;65;27;49;52	50;18;118;56;75;64;49;40;65;27;49;52	50;18;118;56;75;64;49;40;65;27;49;52	-	-	-	439	-	611	12	1	Reference	both	0	0	nan
PGFP_5d_guts_P2;PGFP_5d_heads_P2;PGFP_5d_guts_P3;PGFP_5d_heads_P3;PGFP_25d_guts_P1;PGFP_25d_heads_P1;PGFP_25d_guts_P2;PGFP_25d_heads_P2;PGFP_50d_guts_P1;PGFP_50d_heads_P1;PGFP_50d_guts_P2;PGFP_50d_heads_P2	chr2R	5348975	5350184	+	DNA	Tc1-Mariner	S-element	29;6;91;37;43;48;23;28;54;20;40;50	29;6;91;37;43;48;23;28;54;20;40;50	29;6;91;37;43;48;23;28;54;20;40;50	-	-	-	1227	-	1736	12	1	Reference	both	0	0	nan
PGFP_5d_guts_P2;PGFP_5d_heads_P2;PGFP_5d_guts_P3;PGFP_5d_heads_P3;PGFP_25d_guts_P1;PGFP_25d_heads_P1;PGFP_25d_guts_P2;PGFP_25d_heads_P2;PGFP_50d_guts_P1;PGFP_50d_heads_P1;PGFP_50d_guts_P2;PGFP_50d_heads_P2	chr2R	5404717	5408999	+	LINE	Loa	baggins	46;6;77;26;30;27;26;15;15;11;20;35	46;6;77;26;30;27;26;15;15;11;20;35	46;6;77;26;30;27;26;15;15;11;20;35	-	-	-	4694	-	5453	12	1	Reference	both	0	0	nan
PGFP_5d_guts_P2;PGFP_5d_heads_P2;PGFP_5d_guts_P3;PGFP_5d_heads_P3;PGFP_25d_guts_P1;PGFP_25d_heads_P1;PGFP_25d_guts_P2;PGFP_25d_heads_P2;PGFP_50d_guts_P1;PGFP_50d_heads_P1;PGFP_50d_guts_P2;PGFP_50d_heads_P2	chr2R	5411076	5412729	-	DNA	Tc1-Mariner	Tc1	52;10;92;36;50;47;31;29;29;8;28;42	52;10;92;36;50;47;31;29;29;8;28;42	52;10;92;36;50;47;31;29;29;8;28;42	-	-	-	1666	-	1666	12	1	Reference	both	0	0	nan
PGFP_5d_guts_P2;PGFP_5d_heads_P2;PGFP_5d_guts_P3;PGFP_5d_heads_P3;PGFP_25d_guts_P1;PGFP_25d_heads_P1;PGFP_25d_guts_P2;PGFP_25d_heads_P2;PGFP_50d_guts_P1;PGFP_50d_heads_P1;PGFP_50d_guts_P2;PGFP_50d_heads_P2	chr2R	5424322	5424849	+	DNA	Helitron	INE-1	49;11;98;38;61;54;38;29;57;24;30;44	49;11;98;38;61;54;38;29;57;24;30;44	49;11;98;38;61;54;38;29;57;24;30;44	-	-	-	512	-	611	12	1	Reference	both	0	0	nan
PGFP_5d_guts_P2;PGFP_5d_heads_P2;PGFP_5d_guts_P3;-;PGFP_25d_guts_P1;PGFP_25d_heads_P1;PGFP_25d_guts_P2;PGFP_25d_heads_P2;PGFP_50d_guts_P1;PGFP_50d_heads_P1;PGFP_50d_guts_P2;PGFP_50d_heads_P2	chr2R	5426095	5426102	-	LINE	Jockey	Doc	15;5;7;0;24;20;12;12;24;7;6;8	11;4;6;0;6;9;7;3;11;2;3;5	50;11;100;0;67;50;39;43;58;22;32;44	tgattttT;tgattttT;tgattttT;-;tgattttT;tgattttT;tgattttT;tgattttT;tgattttT;tgattttT;tgattttT;tgattttT	True;True;True;-;True;True;True;True;True;True;True;True	PASS;PASS;PASS;-;PASS;PASS;PASS;PASS;PASS;PASS;PASS;PASS	4716;4709;4713;-;4712;4715;4714;4720;4714;4643;4714;4716	60.0;60.0;60.0;-;60.0;60.0;60.0;60.0;60.0;60.0;60.0;60.0	4725	11	0.3	Fixed	both	0	0	nan
PGFP_5d_guts_P2;PGFP_5d_heads_P2;PGFP_5d_guts_P3;PGFP_5d_heads_P3;PGFP_25d_guts_P1;PGFP_25d_heads_P1;PGFP_25d_guts_P2;PGFP_25d_heads_P2;PGFP_50d_guts_P1;PGFP_50d_heads_P1;PGFP_50d_guts_P2;PGFP_50d_heads_P2	chr2R	5427871	5431452	-	LINE	CR1	Cr1a	34;10;88;36;51;31;30;19;33;14;24;34	34;10;88;36;51;31;30;19;33;14;24;34	34;10;88;36;51;31;30;19;33;14;24;34	-	-	-	3819	-	4470	12	1	Reference	both	0	0	nan
PGFP_5d_guts_P2;PGFP_5d_heads_P2;PGFP_5d_guts_P3;PGFP_5d_heads_P3;PGFP_25d_guts_P1;PGFP_25d_heads_P1;PGFP_25d_guts_P2;PGFP_25d_heads_P2;PGFP_50d_guts_P1;PGFP_50d_heads_P1;PGFP_50d_guts_P2;PGFP_50d_heads_P2	chr2R	5433449	5433947	+	DNA	Helitron	INE-1	45;15;96;51;66;44;33;35;46;22;29;49	45;15;96;51;66;44;33;35;46;22;29;49	45;15;96;51;66;44;33;35;46;22;29;49	-	-	-	436	-	611	12	1	Reference	both	0	0	nan
PGFP_5d_guts_P2;PGFP_5d_heads_P2;PGFP_5d_guts_P3;PGFP_5d_heads_P3;PGFP_25d_guts_P1;PGFP_25d_heads_P1;PGFP_25d_guts_P2;PGFP_25d_heads_P2;PGFP_50d_guts_P1;PGFP_50d_heads_P1;PGFP_50d_guts_P2;PGFP_50d_heads_P2	chr2R	5438666	5439219	+	DNA	Helitron	INE-1	39;12;90;51;71;51;32;42;53;29;28;39	39;12;90;51;71;51;32;42;53;29;28;39	39;12;90;51;71;51;32;42;53;29;28;39	-	-	-	436	-	611	12	1	Reference	both	0	0	nan
PGFP_5d_guts_P2;PGFP_5d_heads_P2;PGFP_5d_guts_P3;PGFP_5d_heads_P3;PGFP_25d_guts_P1;PGFP_25d_heads_P1;PGFP_25d_guts_P2;PGFP_25d_heads_P2;PGFP_50d_guts_P1;PGFP_50d_heads_P1;PGFP_50d_guts_P2;PGFP_50d_heads_P2	chr2R	5445111	5445565	-	DNA	Helitron	INE-1	43;10;102;46;68;47;34;42;50;27;34;43	43;10;102;46;68;47;34;42;50;27;34;43	43;10;102;46;68;47;34;42;50;27;34;43	-	-	-	520	-	611	12	1	Reference	both	0	0	nan
PGFP_5d_guts_P2;PGFP_5d_heads_P2;PGFP_5d_guts_P3;PGFP_5d_heads_P3;PGFP_25d_guts_P1;PGFP_25d_heads_P1;PGFP_25d_guts_P2;PGFP_25d_heads_P2;PGFP_50d_guts_P1;PGFP_50d_heads_P1;PGFP_50d_guts_P2;PGFP_50d_heads_P2	chr2R	5490311	5490815	+	DNA	Helitron	INE-1	37;10;90;54;55;45;34;45;68;20;48;53	37;10;90;54;55;45;34;45;68;20;48;53	37;10;90;54;55;45;34;45;68;20;48;53	-	-	-	539	-	611	12	1	Reference	both	0	0	nan
PGFP_5d_guts_P2;PGFP_5d_heads_P2;PGFP_5d_guts_P3;PGFP_5d_heads_P3;PGFP_25d_guts_P1;PGFP_25d_heads_P1;PGFP_25d_guts_P2;PGFP_25d_heads_P2;PGFP_50d_guts_P1;PGFP_50d_heads_P1;PGFP_50d_guts_P2;PGFP_50d_heads_P2	chr2R	5497841	5498447	+	DNA	Helitron	INE-1	35;13;87;50;47;51;30;38;58;16;46;56	35;13;87;50;47;51;30;38;58;16;46;56	35;13;87;50;47;51;30;38;58;16;46;56	-	-	-	518	-	611	12	1	Reference	both	0	0	nan
PGFP_5d_guts_P2;PGFP_5d_heads_P2;PGFP_5d_guts_P3;PGFP_5d_heads_P3;PGFP_25d_guts_P1;PGFP_25d_heads_P1;PGFP_25d_guts_P2;PGFP_25d_heads_P2;PGFP_50d_guts_P1;PGFP_50d_heads_P1;PGFP_50d_guts_P2;PGFP_50d_heads_P2	chr2R	5501411	5502906	+	DNA	Tc1-Mariner	Tc1-2	40;7;91;42;38;37;23;32;59;15;45;45	40;7;91;42;38;37;23;32;59;15;45;45	40;7;91;42;38;37;23;32;59;15;45;45	-	-	-	1572	-	1644	12	1	Reference	both	0	0	nan
PGFP_5d_guts_P2;PGFP_5d_heads_P2;PGFP_5d_guts_P3;PGFP_5d_heads_P3;PGFP_25d_guts_P1;PGFP_25d_heads_P1;PGFP_25d_guts_P2;PGFP_25d_heads_P2;PGFP_50d_guts_P1;PGFP_50d_heads_P1;PGFP_50d_guts_P2;PGFP_50d_heads_P2	chr2R	5528042	5528632	-	DNA	Helitron	INE-1	43;11;82;40;48;51;23;33;49;22;47;44	43;11;82;40;48;51;23;33;49;22;47;44	43;11;82;40;48;51;23;33;49;22;47;44	-	-	-	490	-	611	12	1	Reference	both	0	0	nan
PGFP_5d_guts_P2;PGFP_5d_heads_P2;PGFP_5d_guts_P3;PGFP_5d_heads_P3;PGFP_25d_guts_P1;PGFP_25d_heads_P1;PGFP_25d_guts_P2;PGFP_25d_heads_P2;PGFP_50d_guts_P1;PGFP_50d_heads_P1;PGFP_50d_guts_P2;PGFP_50d_heads_P2	chr2R	5532432	5536059	+	LINE	Jockey	Doc4-element	31;7;55;25;27;27;21;17;34;12;41;29	31;7;55;25;27;27;21;17;34;12;41;29	31;7;55;25;27;27;21;17;34;12;41;29	-	-	-	2482	-	2791	12	1	Reference	both	0	0	nan
PGFP_5d_guts_P2;-;PGFP_5d_guts_P3;PGFP_5d_heads_P3;PGFP_25d_guts_P1;PGFP_25d_heads_P1;PGFP_25d_guts_P2;PGFP_25d_heads_P2;PGFP_50d_guts_P1;PGFP_50d_heads_P1;PGFP_50d_guts_P2;PGFP_50d_heads_P2	chr2R	5543245	5547271	+	LTR	Gypsy	invader1	4;0;26;14;1;4;6;3;5;1;25;16	4;0;26;14;1;4;6;3;5;1;25;16	30;8;53;29;17;34;17;13;28;9;40;28	-	-	-	4032	-	4032	11	0.34	Reference	both	0	0	nan
PGFP_5d_guts_P2;PGFP_5d_heads_P2;PGFP_5d_guts_P3;PGFP_5d_heads_P3;PGFP_25d_guts_P1;PGFP_25d_heads_P1;PGFP_25d_guts_P2;PGFP_25d_heads_P2;PGFP_50d_guts_P1;PGFP_50d_heads_P1;PGFP_50d_guts_P2;PGFP_50d_heads_P2	chr2R	5583562	5590252	+	LTR	Gypsy	gypsy3	23;6;48;14;17;8;8;11;20;7;21;20	23;6;48;14;17;8;8;11;20;7;21;20	24;6;49;15;20;8;8;11;21;7;21;20	-	-	-	6664	-	6973	12	0.97	Reference	both	0	0	nan
PGFP_5d_guts_P2;PGFP_5d_heads_P2;PGFP_5d_guts_P3;PGFP_5d_heads_P3;PGFP_25d_guts_P1;PGFP_25d_heads_P1;PGFP_25d_guts_P2;PGFP_25d_heads_P2;PGFP_50d_guts_P1;PGFP_50d_heads_P1;PGFP_50d_guts_P2;PGFP_50d_heads_P2	chr2R	5590422	5596811	+	LTR	Gypsy	springer	24;6;49;15;20;8;8;11;21;7;21;20	24;6;49;15;20;8;8;11;21;7;21;20	24;6;49;15;20;8;8;11;21;7;21;20	-	-	-	6272	-	7546	12	1	Reference	both	0	0	nan
PGFP_5d_guts_P2;-;PGFP_5d_guts_P3;PGFP_5d_heads_P3;PGFP_25d_guts_P1;PGFP_25d_heads_P1;PGFP_25d_guts_P2;PGFP_25d_heads_P2;PGFP_50d_guts_P1;-;PGFP_50d_guts_P2;PGFP_50d_heads_P2	chr2R	5617553	5617959	-	LTR	Gypsy	springer	30;0;62;11;64;42;28;16;49;0;30;26	16;0;30;5;27;9;14;2;22;0;13;8	28;0;80;33;44;32;25;23;34;0;43;33	longTSD|longTSD;-;longTSD|longTSD;longTSD;longTSD|longTSD;longTSD|longTSD;longTSD|longTSD;longTSD;longTSD|longTSD;-;longTSD|longTSD;longTSD|longTSD	True|True;-;True|True;True;True|True;True|True;True|True;True;True|True;-;True|True;True|True	TSDOver100bp,Duplicate|TSDOver100bp;-;TSDOver100bp|TSDOver100bp,Duplicate;TSDOver100bp,Duplicate;TSDOver100bp,Duplicate|TSDOver100bp;TSDOver100bp|TSDOver100bp,Duplicate;TSDOver100bp|TSDOver100bp,Duplicate;TSDOver100bp;TSDOver100bp,Duplicate|TSDOver100bp;-;TSDOver100bp,Duplicate|TSDOver100bp;TSDOver100bp|TSDOver100bp,Duplicate	5857|6955;-;7123|7121;7130;7125|7120;6952|6953;6934|7115;6940;7124|6943;-;7130|7124;7129|7118	60.0|60.0;-;60.0|60.0;60.0;60.0|60.0;60.0|60.0;60.0|60.0;60.0;60.0|60.0;-;60.0|60.0;60.0|60.0	7546	10	0.93	Fixed	both	0	0	nan
PGFP_5d_guts_P2;PGFP_5d_heads_P2;PGFP_5d_guts_P3;PGFP_5d_heads_P3;PGFP_25d_guts_P1;PGFP_25d_heads_P1;PGFP_25d_guts_P2;PGFP_25d_heads_P2;PGFP_50d_guts_P1;PGFP_50d_heads_P1;PGFP_50d_guts_P2;PGFP_50d_heads_P2	chr2R	5622121	5627594	-	LTR	Gypsy	invader3	6;2;41;15;3;5;7;2;5;2;20;9	6;2;41;15;3;5;7;2;5;2;20;9	32;11;88;29;46;27;30;17;43;11;37;27	-	-	-	5484	-	5484	12	0.29	Reference	both	0	0	nan
PGFP_5d_guts_P2;PGFP_5d_heads_P2;PGFP_5d_guts_P3;PGFP_5d_heads_P3;PGFP_25d_guts_P1;PGFP_25d_heads_P1;PGFP_25d_guts_P2;PGFP_25d_heads_P2;PGFP_50d_guts_P1;-;PGFP_50d_guts_P2;PGFP_50d_heads_P2	chr2R	5633352	5633356	+	LTR	Gypsy	412	29;10;56;26;59;30;39;31;59;0;24;18	15;5;27;6;10;6;13;3;24;0;9;5	35;12;104;57;71;42;48;40;67;0;51;36	AGCTG;AGCTG;AGCTG;AGCTG;AGCTG;AGCTG;AGCTG;AGCTG;AGCTG;-;AGCTG;AGCTG	True;True;True;True;True;True;True;True;True;-;True;True	PASS;PASS;PASS;PASS;PASS;PASS;PASS;PASS;PASS;-;PASS;PASS	7548;7549;7543;7544;7545;7548;7544;7424;7546;-;7548;7540	60.0;60.0;60.0;60.0;60.0;60.0;60.0;60.0;60.0;-;60.0;60.0	7567	11	0.74	Fixed	both	0.88	0.97	Germline
PGFP_5d_guts_P2;PGFP_5d_heads_P2;PGFP_5d_guts_P3;PGFP_5d_heads_P3;PGFP_25d_guts_P1;PGFP_25d_heads_P1;PGFP_25d_guts_P2;PGFP_25d_heads_P2;PGFP_50d_guts_P1;PGFP_50d_heads_P1;PGFP_50d_guts_P2;PGFP_50d_heads_P2	chr2R	5651361	5651765	+	DNA	Helitron	INE-1	41;15;126;52;88;57;38;44;59;40;46;42	41;15;126;52;88;57;38;44;59;40;46;42	41;15;126;52;88;57;38;44;59;40;46;42	-	-	-	593	-	611	12	1	Reference	both	0	0	nan
-;-;PGFP_5d_guts_P3;-;-;-;-;-;-;-;-;-	chr2R	5668574	5668590	+	LTR	Gypsy	rover	0;0;1;0;0;0;0;0;0;0;0;0	0;0;1;0;0;0;0;0;0;0;0;0	0;0;99;0;0;0;0;0;0;0;0;0	-;-;noTSD;-;-;-;-;-;-;-;-;-	-;-;True;-;-;-;-;-;-;-;-;-	-;-;PASS;-;-;-;-;-;-;-;-;-	-;-;7404;-;-;-;-;-;-;-;-;-	-;-;60.0;-;-;-;-;-;-;-;-;-	7318	1	0.01	Ungenotyped	gut		0	nan
PGFP_5d_guts_P2;-;PGFP_5d_guts_P3;PGFP_5d_heads_P3;-;-;-;-;-;-;-;-	chr2R	5674697	5674699	-	DNA	Tc1-Mariner	S-element	32;0;59;33;0;0;0;0;0;0;0;0	29;0;53;28;0;0;0;0;0;0;0;0	43;0;99;62;0;0;0;0;0;0;0;0	ATA;-;ATA;ATA;-;-;-;-;-;-;-;-	True;-;True;True;-;-;-;-;-;-;-;-	PASS;-;PASS;PASS;-;-;-;-;-;-;-;-	1726;-;1726;1726;-;-;-;-;-;-;-;-	60.0;-;60.0;60.0;-;-;-;-;-;-;-;-	1736	3	0.6	Fixed	both	0	0	nan
PGFP_5d_guts_P2;PGFP_5d_heads_P2;PGFP_5d_guts_P3;PGFP_5d_heads_P3;PGFP_25d_guts_P1;PGFP_25d_heads_P1;PGFP_25d_guts_P2;PGFP_25d_heads_P2;PGFP_50d_guts_P1;PGFP_50d_heads_P1;PGFP_50d_guts_P2;PGFP_50d_heads_P2	chr2R	5692591	5692595	+	LTR	Gypsy	412	39;11;64;39;57;39;13;41;60;22;22;22	19;5;26;16;19;9;4;9;26;2;9;11	51;13;111;66;69;49;21;53;65;29;54;41	AGGTC;AGGTC;AGGTC;AGGTC;AGGTC;AGGTC;AGGTC;AGGTC;AGGTC;AGGTC;AGGTC;AGGTC	True;True;True;True;True;True;True;True;True;True;True;True	PASS;PASS;PASS;PASS;PASS;PASS;PASS;PASS;PASS;RightFlankSize;PASS;PASS	7549;7554;7543;7543;7544;7545;7547;7546;7541;7543;7542;7544	60.0;60.0;60.0;60.0;60.0;60.0;60.0;60.0;60.0;60.0;60.0;60.0	7567	12	0.76	Fixed	both	0.93	1	Germline
PGFP_5d_guts_P2;PGFP_5d_heads_P2;PGFP_5d_guts_P3;PGFP_5d_heads_P3;PGFP_25d_guts_P1;PGFP_25d_heads_P1;PGFP_25d_guts_P2;PGFP_25d_heads_P2;PGFP_50d_guts_P1;PGFP_50d_heads_P1;PGFP_50d_guts_P2;PGFP_50d_heads_P2	chr2R	5696350	5696814	-	DNA	Helitron	INE-1	52;13;104;58;65;49;30;57;75;23;50;38	52;13;104;58;65;49;30;57;75;23;50;38	52;13;104;58;65;49;30;57;75;23;50;38	-	-	-	466	-	611	12	1	Reference	both	0	0	nan
PGFP_5d_guts_P2;PGFP_5d_heads_P2;PGFP_5d_guts_P3;PGFP_5d_heads_P3;PGFP_25d_guts_P1;PGFP_25d_heads_P1;PGFP_25d_guts_P2;PGFP_25d_heads_P2;PGFP_50d_guts_P1;PGFP_50d_heads_P1;PGFP_50d_guts_P2;PGFP_50d_heads_P2	chr2R	5700522	5700950	+	DNA	Helitron	INE-1	48;18;96;63;61;53;29;49;75;26;53;44	48;18;96;63;61;53;29;49;75;26;53;44	48;18;96;63;61;53;29;49;75;26;53;44	-	-	-	446	-	611	12	1	Reference	both	0	0	nan
PGFP_5d_guts_P2;PGFP_5d_heads_P2;PGFP_5d_guts_P3;PGFP_5d_heads_P3;PGFP_25d_guts_P1;PGFP_25d_heads_P1;PGFP_25d_guts_P2;PGFP_25d_heads_P2;PGFP_50d_guts_P1;PGFP_50d_heads_P1;PGFP_50d_guts_P2;PGFP_50d_heads_P2	chr2R	5719754	5720294	+	DNA	Helitron	INE-1	42;8;119;48;59;45;35;37;49;35;54;40	42;8;119;48;59;45;35;37;49;35;54;40	42;8;119;48;59;45;35;37;49;35;54;40	-	-	-	499	-	611	12	1	Reference	both	0	0	nan
PGFP_5d_guts_P2;PGFP_5d_heads_P2;PGFP_5d_guts_P3;PGFP_5d_heads_P3;PGFP_25d_guts_P1;PGFP_25d_heads_P1;PGFP_25d_guts_P2;PGFP_25d_heads_P2;PGFP_50d_guts_P1;PGFP_50d_heads_P1;PGFP_50d_guts_P2;PGFP_50d_heads_P2	chr2R	5722802	5722813	-	LTR	Gypsy	Quasimodo	44;7;67;26;49;33;29;26;45;26;19;25	23;2;38;8;20;13;11;2;14;3;11;9	48;10;125;49;65;44;38;35;54;30;49;45	tatatatatatA;tatatatatatA;tatatatatatA;tatatatatatA;tatatatatatA;tatatatatatA;tatatatatatA;tatatatatatatA;tatatatatatA;tatatatatatA;tatatatatatA;tatatatatatA	True;True;True;True;True;True;True;True;True;True;True;True	PASS;PASS;PASS;PASS;PASS;PASS;PASS;LeftFlankSize;PASS;PASS;PASS;PASS	7374;7360;7374;7374;7374;7375;7371;7348;7373;7373;7374;7372	60.0;60.0;60.0;60.0;60.0;60.0;60.0;60.0;60.0;60.0;60.0;60.0	7387	12	0.75	Fixed	both	0.98	1	Germline
PGFP_5d_guts_P2;PGFP_5d_heads_P2;PGFP_5d_guts_P3;PGFP_5d_heads_P3;PGFP_25d_guts_P1;PGFP_25d_heads_P1;PGFP_25d_guts_P2;PGFP_25d_heads_P2;PGFP_50d_guts_P1;PGFP_50d_heads_P1;PGFP_50d_guts_P2;PGFP_50d_heads_P2	chr2R	5723935	5724797	-	DNA	Helitron	INE-1	44;10;101;39;58;45;29;27;50;26;51;46	44;10;101;39;58;45;29;27;50;26;51;46	44;10;101;39;58;45;29;27;50;26;51;46	-	-	-	440	-	611	12	1	Reference	both	0	0	nan
PGFP_5d_guts_P2;PGFP_5d_heads_P2;PGFP_5d_guts_P3;PGFP_5d_heads_P3;PGFP_25d_guts_P1;PGFP_25d_heads_P1;PGFP_25d_guts_P2;PGFP_25d_heads_P2;PGFP_50d_guts_P1;PGFP_50d_heads_P1;PGFP_50d_guts_P2;PGFP_50d_heads_P2	chr2R	5729508	5730203	-	DNA	Helitron	INE-1	45;14;103;44;69;48;40;31;53;25;46;45	45;14;103;44;69;48;40;31;53;25;46;45	45;14;103;44;69;48;40;31;53;25;46;45	-	-	-	449	-	611	12	1	Reference	both	0	0	nan
PGFP_5d_guts_P2;-;-;-;-;-;-;-;-;-;-;-	chr2R	5762220	5762225	+	LTR	Gypsy	rover	1;0;0;0;0;0;0;0;0;0;0;0	1;0;0;0;0;0;0;0;0;0;0;0	53;0;0;0;0;0;0;0;0;0;0;0	TATATA;-;-;-;-;-;-;-;-;-;-;-	True;-;-;-;-;-;-;-;-;-;-;-	PASS;-;-;-;-;-;-;-;-;-;-;-	7381;-;-;-;-;-;-;-;-;-;-;-	60.0;-;-;-;-;-;-;-;-;-;-;-	7318	1	0.02	Singleton	gut	0	0	nan
-;-;PGFP_5d_guts_P3;-;-;-;-;-;-;-;-;-	chr2R	5766927	5766932	+	LTR	Gypsy	micropia	0;0;1;0;0;0;0;0;0;0;0;0	0;0;1;0;0;0;0;0;0;0;0;0	0;0;120;0;0;0;0;0;0;0;0;0	-;-;ATATGT;-;-;-;-;-;-;-;-;-	-;-;True;-;-;-;-;-;-;-;-;-	-;-;PASS;-;-;-;-;-;-;-;-;-	-;-;5185;-;-;-;-;-;-;-;-;-	-;-;60.0;-;-;-;-;-;-;-;-;-	5461	1	0.01	Singleton	gut	0	0	nan
PGFP_5d_guts_P2;PGFP_5d_heads_P2;PGFP_5d_guts_P3;PGFP_5d_heads_P3;PGFP_25d_guts_P1;PGFP_25d_heads_P1;PGFP_25d_guts_P2;PGFP_25d_heads_P2;PGFP_50d_guts_P1;PGFP_50d_heads_P1;PGFP_50d_guts_P2;PGFP_50d_heads_P2	chr2R	5768495	5768851	-	DNA	Helitron	INE-1	54;21;119;62;93;38;48;40;73;44;42;40	54;21;119;62;93;38;48;40;73;44;42;40	54;21;119;62;93;38;48;40;73;44;42;40	-	-	-	535	-	611	12	1	Reference	both	0	0	nan
PGFP_5d_guts_P2;PGFP_5d_heads_P2;PGFP_5d_guts_P3;PGFP_5d_heads_P3;PGFP_25d_guts_P1;PGFP_25d_heads_P1;PGFP_25d_guts_P2;PGFP_25d_heads_P2;PGFP_50d_guts_P1;PGFP_50d_heads_P1;PGFP_50d_guts_P2;PGFP_50d_heads_P2	chr2R	5785934	5786536	-	DNA	Helitron	INE-1	63;17;129;55;80;53;38;46;58;26;57;47	63;17;129;55;80;53;38;46;58;26;57;47	63;17;129;55;80;53;38;46;58;26;57;47	-	-	-	525	-	611	12	1	Reference	both	0	0	nan
PGFP_5d_guts_P2;PGFP_5d_heads_P2;PGFP_5d_guts_P3;PGFP_5d_heads_P3;PGFP_25d_guts_P1;PGFP_25d_heads_P1;PGFP_25d_guts_P2;PGFP_25d_heads_P2;PGFP_50d_guts_P1;PGFP_50d_heads_P1;PGFP_50d_guts_P2;PGFP_50d_heads_P2	chr2R	5796579	5796967	-	DNA	Helitron	INE-1	51;22;126;53;92;54;29;39;60;23;53;53	51;22;126;53;92;54;29;39;60;23;53;53	51;22;126;53;92;54;29;39;60;23;53;53	-	-	-	438	-	611	12	1	Reference	both	0	0	nan
-;-;-;-;-;-;-;-;-;-;PGFP_50d_guts_P2;-	chr2R	5868335	5868339	+	LTR	Gypsy	rover	0;0;0;0;0;0;0;0;0;0;1;0	0;0;0;0;0;0;0;0;0;0;1;0	0;0;0;0;0;0;0;0;0;0;50;0	-;-;-;-;-;-;-;-;-;-;ATATA;-	-;-;-;-;-;-;-;-;-;-;True;-	-;-;-;-;-;-;-;-;-;-;PASS;-	-;-;-;-;-;-;-;-;-;-;7390;-	-;-;-;-;-;-;-;-;-;-;60.0;-	7318	1	0.02	Singleton	gut	0	0	nan
PGFP_5d_guts_P2;PGFP_5d_heads_P2;PGFP_5d_guts_P3;PGFP_5d_heads_P3;PGFP_25d_guts_P1;PGFP_25d_heads_P1;PGFP_25d_guts_P2;PGFP_25d_heads_P2;PGFP_50d_guts_P1;PGFP_50d_heads_P1;PGFP_50d_guts_P2;PGFP_50d_heads_P2	chr2R	5889079	5889579	-	DNA	Helitron	INE-1	40;18;110;76;84;56;39;39;82;34;59;61	40;18;110;76;84;56;39;39;82;34;59;61	40;18;110;76;84;56;39;39;82;34;59;61	-	-	-	482	-	611	12	1	Reference	both	0	0	nan
PGFP_5d_guts_P2;PGFP_5d_heads_P2;PGFP_5d_guts_P3;PGFP_5d_heads_P3;PGFP_25d_guts_P1;PGFP_25d_heads_P1;PGFP_25d_guts_P2;PGFP_25d_heads_P2;PGFP_50d_guts_P1;PGFP_50d_heads_P1;PGFP_50d_guts_P2;PGFP_50d_heads_P2	chr2R	5897260	5897288	-	LINE	I	I-element	9;5;54;32;18;6;5;5;5;2;20;22	4;3;31;15;5;4;2;2;3;1;11;10	48;17;112;65;80;62;50;42;83;31;53;52	TGATCGTGTCTTAATT;TGATCGTGTCTTAATTAATTTACGTATTTA;TGATCGTGTCTTAATTAATTTACGTATTT;TGATCGTGTCTTAATTAATTTACGTATTT;TGATCGTGTCTTAATTAATTTACGTATTT;TGATCGTGTCTTAATTAATTTACGTATTT;TGATCGTGTCTTAATTAATTTACGTATTT;TGATCGTGTCTTAATTAATTTACGTATTT;TGATCGTGTCTTAATTAATTTACGTATTT;TGATCGTGTCTTAATTAATTTACGTATTT;TGATCGTGTCTTAATTAATTTACGTATTT;TGATCGTGTCTTAATTAATTTACGTATTT	True;True;True;True;True;True;True;True;True;True;True;True	PASS;PASS;PASS;PASS;PASS;PASS;PASS;PASS;PASS;PASS;PASS;PASS	5365;5287;5361;5360;5357;5363;5221;4994;5304;4304;5361;5361	60.0;60.0;60.0;60.0;60.0;60.0;60.0;60.0;60.0;60.0;60.0;60.0	5371	12	0.21	Fixed	both	0.55	0.55	Germline
PGFP_5d_guts_P2;-;PGFP_5d_guts_P3;PGFP_5d_heads_P3;PGFP_25d_guts_P1;PGFP_25d_heads_P1;PGFP_25d_guts_P2;-;PGFP_50d_guts_P1;PGFP_50d_heads_P1;PGFP_50d_guts_P2;PGFP_50d_heads_P2	chr2R	5930996	5931007	+	LTR	Bel-Pao	roo	27;0;47;16;40;22;23;0;36;11;29;21	8;0;21;8;6;3;10;0;18;2;20;9	54;0;93;47;76;48;52;0;62;27;59;53	ATTTTAAATAC;-;ATTTTAAATAC;ATTTTAAATAC;ATTTTAAATAC;ATTTTAAATAC;ATTTTAAATAC;-;ATTTTAAATAC;ATTTTAAATAC;ATTTTAAATAC;ATTTTAAATAC	True;-;True;True;True;True;True;-;True;True;True;True	PASS;-;PASS;PASS;PASS;PASS;PASS;-;PASS;PASS;PASS;PASS	9071;-;9066;9067;9067;9066;9069;-;9057;8805;9068;9065	60.0;-;60.0;60.0;60.0;60.0;60.0;-;60.0;60.0;60.0;60.0	9092	10	0.47	Fixed	both	0.6	1	Germline
PGFP_5d_guts_P2;PGFP_5d_heads_P2;PGFP_5d_guts_P3;PGFP_5d_heads_P3;PGFP_25d_guts_P1;PGFP_25d_heads_P1;PGFP_25d_guts_P2;PGFP_25d_heads_P2;PGFP_50d_guts_P1;PGFP_50d_heads_P1;PGFP_50d_guts_P2;PGFP_50d_heads_P2	chr2R	5931653	5932113	+	DNA	Helitron	INE-1	47;11;89;41;59;42;48;41;61;27;58;53	47;11;89;41;59;42;48;41;61;27;58;53	47;11;89;41;59;42;48;41;61;27;58;53	-	-	-	457	-	611	12	1	Reference	both	0	0	nan
PGFP_5d_guts_P2;PGFP_5d_heads_P2;PGFP_5d_guts_P3;PGFP_5d_heads_P3;PGFP_25d_guts_P1;PGFP_25d_heads_P1;PGFP_25d_guts_P2;PGFP_25d_heads_P2;PGFP_50d_guts_P1;PGFP_50d_heads_P1;PGFP_50d_guts_P2;PGFP_50d_heads_P2	chr2R	5943630	5943634	-	LTR	Gypsy	mdg1	54;14;91;50;56;48;37;42;63;33;53;38	40;2;55;14;15;13;19;15;28;4;28;15	54;14;91;50;56;48;37;42;63;33;53;38	noTSD;noTSD;noTSD;noTSD;noTSD;noTSD;noTSD;noTSD;noTSD;noTSD;noTSD;noTSD	True;True;True;True;True;True;True;True;True;True;True;True	PASS;PASS;PASS;PASS;PASS;PASS;PASS;PASS;PASS;PASS;PASS;PASS	7357;7350;7352;7348;7358;7359;7356;7355;7354;7354;7351;7350	60.0;60.0;60.0;60.0;60.0;60.0;60.0;60.0;60.0;60.0;60.0;60.0	7480	12	1	Fixed	both	0	0	nan
PGFP_5d_guts_P2;PGFP_5d_heads_P2;PGFP_5d_guts_P3;PGFP_5d_heads_P3;PGFP_25d_guts_P1;PGFP_25d_heads_P1;PGFP_25d_guts_P2;PGFP_25d_heads_P2;PGFP_50d_guts_P1;PGFP_50d_heads_P1;PGFP_50d_guts_P2;PGFP_50d_heads_P2	chr2R	5944796	5945334	-	DNA	Helitron	INE-1	52;15;105;44;47;44;34;37;71;29;56;35	52;15;105;44;47;44;34;37;71;29;56;35	52;15;105;44;47;44;34;37;71;29;56;35	-	-	-	430	-	611	12	1	Reference	both	0	0	nan
PGFP_5d_guts_P2;PGFP_5d_heads_P2;PGFP_5d_guts_P3;PGFP_5d_heads_P3;PGFP_25d_guts_P1;PGFP_25d_heads_P1;PGFP_25d_guts_P2;PGFP_25d_heads_P2;PGFP_50d_guts_P1;PGFP_50d_heads_P1;PGFP_50d_guts_P2;PGFP_50d_heads_P2	chr2R	5965928	5966391	+	DNA	Helitron	INE-1	47;26;117;62;88;58;27;36;69;28;45;44	47;26;117;62;88;58;27;36;69;28;45;44	47;26;117;62;88;58;27;36;69;28;45;44	-	-	-	482	-	611	12	1	Reference	both	0	0	nan
-;-;-;-;-;-;-;-;PGFP_50d_guts_P1;-;-;-	chr2R	6023449	6023453	-	LTR	Gypsy	rover	0;0;0;0;0;0;0;0;1;0;0;0	0;0;0;0;0;0;0;0;1;0;0;0	0;0;0;0;0;0;0;0;66;0;0;0	-;-;-;-;-;-;-;-;atatA;-;-;-	-;-;-;-;-;-;-;-;True;-;-;-	-;-;-;-;-;-;-;-;PASS;-;-;-	-;-;-;-;-;-;-;-;5286;-;-;-	-;-;-;-;-;-;-;-;60.0;-;-;-	7318	1	0.02	Singleton	gut	0	0	nan
PGFP_5d_guts_P2;PGFP_5d_heads_P2;PGFP_5d_guts_P3;PGFP_5d_heads_P3;PGFP_25d_guts_P1;PGFP_25d_heads_P1;PGFP_25d_guts_P2;PGFP_25d_heads_P2;PGFP_50d_guts_P1;PGFP_50d_heads_P1;PGFP_50d_guts_P2;PGFP_50d_heads_P2	chr2R	6024109	6024614	+	DNA	Helitron	INE-1	42;5;94;53;67;55;33;49;67;27;76;44	42;5;94;53;67;55;33;49;67;27;76;44	42;5;94;53;67;55;33;49;67;27;76;44	-	-	-	439	-	611	12	1	Reference	both	0	0	nan
PGFP_5d_guts_P2;-;PGFP_5d_guts_P3;PGFP_5d_heads_P3;PGFP_25d_guts_P1;PGFP_25d_heads_P1;PGFP_25d_guts_P2;PGFP_25d_heads_P2;PGFP_50d_guts_P1;PGFP_50d_heads_P1;PGFP_50d_guts_P2;PGFP_50d_heads_P2	chr2R	6026457	6026469	+	LTR	Bel-Pao	roo	23;0;50;29;46;24;19;29;42;15;34;25	9;0;22;6;12;4;7;8;16;3;21;11	44;0;99;56;85;61;39;50;72;38;76;46	GTAGCTGTTACAC;-;GTAGCTGTTACAC;GTAGCTGTTACAC;GTAGCTGTTACAC;GTAGCTGTTACAC;GTAGCTGTTACAC;GTAGCTGTTACAC;GTAGCTGTTACAC;GTAGCTGTTACAC;GTAGCTGTTACAC;GTAGCTGTTACAC	True;-;True;True;True;True;True;True;True;True;True;True	PASS;-;PASS;PASS;PASS;PASS;PASS;PASS;PASS;PASS;PASS;PASS	9193;-;9191;9192;9188;9188;9183;9195;9192;9152;9191;9187	60.0;-;60.0;60.0;60.0;60.0;60.0;60.0;60.0;60.0;60.0;60.0	9092	11	0.52	Fixed	both	0.69	1	Germline
PGFP_5d_guts_P2;PGFP_5d_heads_P2;PGFP_5d_guts_P3;PGFP_5d_heads_P3;PGFP_25d_guts_P1;PGFP_25d_heads_P1;PGFP_25d_guts_P2;PGFP_25d_heads_P2;PGFP_50d_guts_P1;PGFP_50d_heads_P1;PGFP_50d_guts_P2;PGFP_50d_heads_P2	chr2R	6030247	6030861	-	DNA	Helitron	INE-1	34;12;98;71;78;54;45;43;69;30;67;42	34;12;98;71;78;54;45;43;69;30;67;42	34;12;98;71;78;54;45;43;69;30;67;42	-	-	-	601	-	611	12	1	Reference	both	0	0	nan
-;-;-;-;-;-;-;-;PGFP_50d_guts_P1;-;-;-	chr2R	6129230	6129238	-	LTR	Copia	copia	0;0;0;0;0;0;0;0;1;0;0;0	0;0;0;0;0;0;0;0;1;0;0;0	0;0;0;0;0;0;0;0;74;0;0;0	-;-;-;-;-;-;-;-;AACAGTTGT;-;-;-	-;-;-;-;-;-;-;-;True;-;-;-	-;-;-;-;-;-;-;-;PASS;-;-;-	-;-;-;-;-;-;-;-;4901;-;-;-	-;-;-;-;-;-;-;-;60.0;-;-;-	5143	1	0.01	Singleton	gut	0	0	nan
PGFP_5d_guts_P2;-;PGFP_5d_guts_P3;PGFP_5d_heads_P3;PGFP_25d_guts_P1;PGFP_25d_heads_P1;PGFP_25d_guts_P2;-;PGFP_50d_guts_P1;-;PGFP_50d_guts_P2;PGFP_50d_heads_P2	chr2R	6149609	6149613	+	LTR	Bel-Pao	roo	21;0;79;29;26;28;32;0;38;0;24;26	15;0;37;12;5;4;17;0;13;0;9;7	42;0;135;52;76;54;50;0;77;0;49;65	GATCG;-;GATCG;GATCG;GATCG;GATCG;GATCG;-;GATCG;-;GATCG;GATCG	True;-;True;True;True;True;True;-;True;-;True;True	PASS;-;PASS;PASS;PASS;PASS;PASS;-;PASS;-;PASS;PASS	9139;-;9141;9140;9134;9135;9135;-;9139;-;9139;9143	60.0;-;60.0;60.0;60.0;60.0;60.0;-;60.0;-;60.0;60.0	9092	9	0.5	Fixed	both	0.54	0.97	Germline
PGFP_5d_guts_P2;PGFP_5d_heads_P2;PGFP_5d_guts_P3;PGFP_5d_heads_P3;PGFP_25d_guts_P1;PGFP_25d_heads_P1;PGFP_25d_guts_P2;PGFP_25d_heads_P2;PGFP_50d_guts_P1;PGFP_50d_heads_P1;PGFP_50d_guts_P2;PGFP_50d_heads_P2	chr2R	6163223	6164596	-	DNA	Tc1-Mariner	Tc1-2	46;9;111;54;71;58;32;37;47;18;49;50	46;9;111;54;71;58;32;37;47;18;49;50	46;9;111;54;71;58;32;37;47;18;49;50	-	-	-	1644	-	1644	12	1	Reference	both	0	0	nan
PGFP_5d_guts_P2;PGFP_5d_heads_P2;PGFP_5d_guts_P3;PGFP_5d_heads_P3;PGFP_25d_guts_P1;PGFP_25d_heads_P1;PGFP_25d_guts_P2;PGFP_25d_heads_P2;PGFP_50d_guts_P1;PGFP_50d_heads_P1;PGFP_50d_guts_P2;PGFP_50d_heads_P2	chr2R	6241049	6241473	+	DNA	Helitron	INE-1	50;11;126;47;59;52;42;30;65;27;51;53	50;11;126;47;59;52;42;30;65;27;51;53	50;11;126;47;59;52;42;30;65;27;51;53	-	-	-	438	-	611	12	1	Reference	both	0	0	nan
PGFP_5d_guts_P2;PGFP_5d_heads_P2;PGFP_5d_guts_P3;PGFP_5d_heads_P3;PGFP_25d_guts_P1;PGFP_25d_heads_P1;PGFP_25d_guts_P2;PGFP_25d_heads_P2;PGFP_50d_guts_P1;PGFP_50d_heads_P1;PGFP_50d_guts_P2;PGFP_50d_heads_P2	chr2R	6261996	6266449	-	LINE	Jockey	X-element	26;10;88;37;44;28;17;21;44;12;38;29	26;10;88;37;44;28;17;21;44;12;38;29	26;10;88;37;44;28;17;21;44;12;38;29	-	-	-	4454	-	4740	12	1	Reference	both	0	0	nan
PGFP_5d_guts_P2;PGFP_5d_heads_P2;PGFP_5d_guts_P3;PGFP_5d_heads_P3;PGFP_25d_guts_P1;PGFP_25d_heads_P1;PGFP_25d_guts_P2;PGFP_25d_heads_P2;PGFP_50d_guts_P1;PGFP_50d_heads_P1;PGFP_50d_guts_P2;PGFP_50d_heads_P2	chr2R	6270674	6280050	+	LTR	Bel-Pao	Max-element	11;1;34;16;10;9;3;3;22;3;23;11	11;1;34;16;10;9;3;3;22;3;23;11	11;1;34;16;10;9;3;3;22;3;23;11	-	-	-	8313	-	8556	12	1	Reference	both	0	0	nan
PGFP_5d_guts_P2;-;-;-;-;-;PGFP_25d_guts_P2;PGFP_25d_heads_P2;-;PGFP_50d_heads_P1;-;-	chr2R	6278405	6278602	-	LINE	Jockey	F-element	76;0;0;0;0;0;57;53;0;64;0;0	64;0;0;0;0;0;43;25;0;42;0;0	76;0;0;0;0;0;57;53;0;64;0;0	noTSD;-;-;-;-;-;noTSD;noTSD;-;noTSD;-;-	True;-;-;-;-;-;True;True;-;True;-;-	PASS;-;-;-;-;-;PASS;PASS;-;PASS;-;-	4701;-;-;-;-;-;4697;4697;-;2336;-;-	60.0;-;-;-;-;-;60.0;60.0;-;60.0;-;-	4708	4	1	Fixed	both	0	0	nan
PGFP_5d_guts_P2;PGFP_5d_heads_P2;PGFP_5d_guts_P3;PGFP_5d_heads_P3;PGFP_25d_guts_P1;PGFP_25d_heads_P1;PGFP_25d_guts_P2;PGFP_25d_heads_P2;PGFP_50d_guts_P1;PGFP_50d_heads_P1;PGFP_50d_guts_P2;PGFP_50d_heads_P2	chr2R	6296669	6306669	-	LTR	Gypsy	gypsy12	13;4;32;10;16;3;10;4;10;1;20;5	13;4;32;10;16;3;10;4;10;1;20;5	13;4;32;10;16;3;10;4;10;1;20;5	-	-	-	9964	-	10218	12	1	Reference	both	0	0	nan
PGFP_5d_guts_P2;PGFP_5d_heads_P2;PGFP_5d_guts_P3;PGFP_5d_heads_P3;PGFP_25d_guts_P1;PGFP_25d_heads_P1;PGFP_25d_guts_P2;PGFP_25d_heads_P2;PGFP_50d_guts_P1;PGFP_50d_heads_P1;PGFP_50d_guts_P2;PGFP_50d_heads_P2	chr2R	6297296	6297299	-	LTR	Gypsy	17.6	37;19;95;50;61;41;38;35;60;33;47;34	19;6;50;13;21;7;17;5;17;2;24;12	37;19;95;50;61;41;38;35;60;33;47;34	tatatA;tatatA;tatA;tatA;tatA;tatA;tatatA;tatatA;tatA;tatA;tatatA;tatA	True;True;True;True;True;True;True;True;True;True;True;True	PASS;PASS;PASS;PASS;PASS;PASS;PASS;PASS;PASS;RightFlankSize;PASS;PASS	7498;7499;7492;7491;7497;7497;7500;7491;7494;7492;7494;7494	60.0;60.0;60.0;60.0;60.0;60.0;60.0;60.0;60.0;60.0;60.0;60.0	7439	12	1	Fixed	both	0	0	nan
PGFP_5d_guts_P2;PGFP_5d_heads_P2;PGFP_5d_guts_P3;PGFP_5d_heads_P3;PGFP_25d_guts_P1;PGFP_25d_heads_P1;PGFP_25d_guts_P2;PGFP_25d_heads_P2;PGFP_50d_guts_P1;PGFP_50d_heads_P1;PGFP_50d_guts_P2;PGFP_50d_heads_P2	chr2R	6307139	6312166	-	LINE	Jockey	BS	31;11;74;38;38;22;20;14;26;16;25;16	31;11;74;38;38;22;20;14;26;16;25;16	31;11;74;38;38;22;20;14;26;16;25;16	-	-	-	5109	-	5142	12	1	Reference	both	0	0	nan
PGFP_5d_guts_P2;PGFP_5d_heads_P2;PGFP_5d_guts_P3;PGFP_5d_heads_P3;PGFP_25d_guts_P1;PGFP_25d_heads_P1;PGFP_25d_guts_P2;PGFP_25d_heads_P2;PGFP_50d_guts_P1;PGFP_50d_heads_P1;PGFP_50d_guts_P2;PGFP_50d_heads_P2	chr2R	6320295	6320303	+	LINE	Jockey	G2	43;13;96;61;66;41;35;42;57;30;39;37	33;9;78;46;37;25;24;17;38;21;30;28	43;13;96;61;66;41;35;42;57;30;39;37	actttccgA;actttccgA;actttccgA;actttccgA;actttccgA;actttccgA;actttccgA;actttccgA;actttccgA;actttccgA;actttccgA;actttccgA	True;True;True;True;True;True;True;True;True;True;True;True	PASS;PASS;PASS;PASS;PASS;PASS;PASS;PASS;PASS;PASS;PASS;PASS	2563;2562;2562;2561;2561;2562;2561;2559;2560;2559;2562;2562	60.0;60.0;60.0;60.0;60.0;60.0;60.0;60.0;60.0;60.0;60.0;60.0	3102	12	1	Fixed	both	0	0	nan
PGFP_5d_guts_P2;PGFP_5d_heads_P2;PGFP_5d_guts_P3;PGFP_5d_heads_P3;PGFP_25d_guts_P1;PGFP_25d_heads_P1;PGFP_25d_guts_P2;PGFP_25d_heads_P2;PGFP_50d_guts_P1;PGFP_50d_heads_P1;PGFP_50d_guts_P2;PGFP_50d_heads_P2	chr2R	6325894	6325903	+	LINE	I	Ivk	18;8;41;35;37;20;16;20;22;11;21;15	14;4;28;18;16;8;7;9;8;3;9;9	46;18;103;55;63;47;34;34;43;27;38;33	taagtactaA;taagtactaA;taagtactaA;taagtactaA;taagtactaA;taagtactaA;taagtactaA;taagtactaA;taagtactaA;taagtactaA;taagtactaA;taagtactaA	True;True;True;True;True;True;True;True;True;True;True;True	PASS;PASS;PASS;PASS;PASS;PASS;PASS;PASS;PASS;PASS;PASS;PASS	5360;5342;5361;5360;5356;5357;5359;5359;5358;5361;5360;5360	60.0;60.0;60.0;60.0;60.0;60.0;60.0;60.0;60.0;60.0;60.0;60.0	5402	12	0.46	Fixed	both	0	0	nan
PGFP_5d_guts_P2;-;PGFP_5d_guts_P3;PGFP_5d_heads_P3;PGFP_25d_guts_P1;PGFP_25d_heads_P1;PGFP_25d_guts_P2;-;PGFP_50d_guts_P1;-;PGFP_50d_guts_P2;PGFP_50d_heads_P2	chr2R	6381120	6381123	-	LTR	Gypsy	HMS-Beagle2	13;0;44;35;33;34;10;0;20;0;22;23	6;0;13;6;6;5;2;0;2;0;5;6	15;0;47;41;33;35;11;0;21;0;25;23	TGTA;-;TGTA;TGTA;TGTA;TGTA;TGTA;-;TGTA;-;TGTA;TGTA	True;-;True;True;True;True;True;-;True;-;True;True	PASS;-;PASS;PASS;PASS;PASS;PASS;-;RightFlankSize;-;PASS;PASS	7391;-;7383;7387;7386;7387;7380;-;7376;-;7388;7386	60.0;-;60.0;60.0;60.0;60.0;60.0;-;60.0;-;60.0;60.0	7220	9	0.94	Fixed	both	0	0	nan
PGFP_5d_guts_P2;PGFP_5d_heads_P2;PGFP_5d_guts_P3;PGFP_5d_heads_P3;PGFP_25d_guts_P1;PGFP_25d_heads_P1;PGFP_25d_guts_P2;PGFP_25d_heads_P2;PGFP_50d_guts_P1;PGFP_50d_heads_P1;PGFP_50d_guts_P2;PGFP_50d_heads_P2	chr2R	6386769	6391464	-	LINE	Jockey	F-element	30;5;62;44;35;22;17;16;19;6;30;26	30;5;62;44;35;22;17;16;19;6;30;26	30;5;63;44;35;22;17;16;19;6;30;26	-	-	-	4696	-	4708	12	1	Reference	both	0	0	nan
PGFP_5d_guts_P2;PGFP_5d_heads_P2;PGFP_5d_guts_P3;PGFP_5d_heads_P3;PGFP_25d_guts_P1;PGFP_25d_heads_P1;PGFP_25d_guts_P2;PGFP_25d_heads_P2;PGFP_50d_guts_P1;PGFP_50d_heads_P1;PGFP_50d_guts_P2;PGFP_50d_heads_P2	chr2R	6398094	6402626	+	LTR	Copia	Xanthias	37;3;71;40;28;17;19;21;18;6;28;26	37;3;71;40;28;17;19;21;18;6;28;26	37;3;72;40;28;17;19;21;18;6;28;26	-	-	-	4533	-	4533	12	1	Reference	both	0	0	nan
-;-;PGFP_5d_guts_P3;-;PGFP_25d_guts_P1;PGFP_25d_heads_P1;-;PGFP_25d_heads_P2;-;-;-;PGFP_50d_heads_P2	chr2R	6411090	6415325	-	LINE	Jockey	Juan	0;0;2;0;1;3;0;1;0;0;0;1	0;0;2;0;1;3;0;1;0;0;0;1	37;8;95;42;37;40;25;25;27;14;46;42	-	-	-	4234	-	4236	5	0.02	Reference	both	0	0	nan
PGFP_5d_guts_P2;PGFP_5d_heads_P2;PGFP_5d_guts_P3;PGFP_5d_heads_P3;PGFP_25d_guts_P1;PGFP_25d_heads_P1;PGFP_25d_guts_P2;PGFP_25d_heads_P2;PGFP_50d_guts_P1;PGFP_50d_heads_P1;PGFP_50d_guts_P2;PGFP_50d_heads_P2	chr2R	6422772	6427630	+	LTR	Gypsy	invader6	37;9;80;38;36;19;28;15;28;13;53;38	37;9;80;38;36;19;28;15;28;13;53;38	38;9;80;38;36;19;28;15;28;13;53;38	-	-	-	4885	-	4885	12	1	Reference	both	0	0	nan
PGFP_5d_guts_P2;PGFP_5d_heads_P2;PGFP_5d_guts_P3;PGFP_5d_heads_P3;PGFP_25d_guts_P1;PGFP_25d_heads_P1;PGFP_25d_guts_P2;PGFP_25d_heads_P2;PGFP_50d_guts_P1;PGFP_50d_heads_P1;PGFP_50d_guts_P2;PGFP_50d_heads_P2	chr2R	6427946	6433358	+	LTR	Gypsy	Circe	39;8;78;37;31;26;24;16;28;14;53;36	39;8;78;37;31;26;24;16;28;14;53;36	39;8;78;37;31;26;24;16;28;14;53;36	-	-	-	5575	-	7450	12	1	Reference	both	0	0	nan
PGFP_5d_guts_P2;PGFP_5d_heads_P2;PGFP_5d_guts_P3;PGFP_5d_heads_P3;PGFP_25d_guts_P1;PGFP_25d_heads_P1;PGFP_25d_guts_P2;PGFP_25d_heads_P2;PGFP_50d_guts_P1;PGFP_50d_heads_P1;PGFP_50d_guts_P2;PGFP_50d_heads_P2	chr2R	6439232	6447087	+	LTR	Bel-Pao	GATE	27;9;85;41;45;29;17;27;34;10;48;32	27;9;85;41;45;29;17;27;34;10;48;32	27;9;85;41;45;29;17;27;34;10;48;32	-	-	-	7919	-	8507	12	1	Reference	both	0	0	nan
PGFP_5d_guts_P2;PGFP_5d_heads_P2;PGFP_5d_guts_P3;PGFP_5d_heads_P3;PGFP_25d_guts_P1;PGFP_25d_heads_P1;PGFP_25d_guts_P2;PGFP_25d_heads_P2;PGFP_50d_guts_P1;PGFP_50d_heads_P1;PGFP_50d_guts_P2;PGFP_50d_heads_P2	chr2R	6450920	6455958	+	LINE	R1	Rt1a	28;13;83;26;47;20;28;20;35;16;39;22	28;13;83;26;47;20;28;20;35;16;39;22	28;13;83;26;47;20;28;20;35;16;39;22	-	-	-	5048	-	5149	12	1	Reference	both	0	0	nan
PGFP_5d_guts_P2;PGFP_5d_heads_P2;PGFP_5d_guts_P3;PGFP_5d_heads_P3;PGFP_25d_guts_P1;PGFP_25d_heads_P1;PGFP_25d_guts_P2;PGFP_25d_heads_P2;PGFP_50d_guts_P1;PGFP_50d_heads_P1;PGFP_50d_guts_P2;PGFP_50d_heads_P2	chr2R	6456305	6459975	-	LINE	R1	Rt1b	32;13;113;38;63;31;43;30;53;24;44;40	32;13;113;38;63;31;43;30;53;24;44;40	32;13;113;38;63;31;43;30;53;24;44;40	-	-	-	3788	-	5171	12	1	Reference	both	0	0	nan
PGFP_5d_guts_P2;PGFP_5d_heads_P2;PGFP_5d_guts_P3;PGFP_5d_heads_P3;PGFP_25d_guts_P1;PGFP_25d_heads_P1;PGFP_25d_guts_P2;PGFP_25d_heads_P2;PGFP_50d_guts_P1;PGFP_50d_heads_P1;PGFP_50d_guts_P2;PGFP_50d_heads_P2	chr2R	6460918	6462630	-	DNA	Tc1-Mariner	S-element	23;11;101;40;61;38;43;26;39;18;43;33	23;11;101;40;61;38;43;26;39;18;43;33	23;11;101;40;61;38;43;26;39;18;43;33	-	-	-	1736	-	1736	12	1	Reference	both	0	0	nan
PGFP_5d_guts_P2;PGFP_5d_heads_P2;PGFP_5d_guts_P3;PGFP_5d_heads_P3;PGFP_25d_guts_P1;PGFP_25d_heads_P1;PGFP_25d_guts_P2;PGFP_25d_heads_P2;PGFP_50d_guts_P1;PGFP_50d_heads_P1;PGFP_50d_guts_P2;PGFP_50d_heads_P2	chr2R	6463858	6469062	+	LINE	Jockey	G4	18;6;59;23;32;17;27;7;20;8;33;16	18;6;59;23;32;17;27;7;20;8;33;16	18;6;59;23;32;17;27;7;20;8;33;16	-	-	-	3446	-	3856	12	1	Reference	both	0	0	nan
PGFP_5d_guts_P2;PGFP_5d_heads_P2;PGFP_5d_guts_P3;PGFP_5d_heads_P3;PGFP_25d_guts_P1;PGFP_25d_heads_P1;PGFP_25d_guts_P2;PGFP_25d_heads_P2;PGFP_50d_guts_P1;PGFP_50d_heads_P1;PGFP_50d_guts_P2;PGFP_50d_heads_P2	chr2R	6465096	6466949	+	DNA	PiggyBac	looper1	23;10;83;32;43;32;33;17;26;16;38;26	23;10;83;32;43;32;33;17;26;16;38;26	23;10;83;32;43;32;33;17;26;16;38;26	-	-	-	1881	-	1881	12	1	Reference	both	0	0	nan
PGFP_5d_guts_P2;PGFP_5d_heads_P2;PGFP_5d_guts_P3;PGFP_5d_heads_P3;PGFP_25d_guts_P1;PGFP_25d_heads_P1;PGFP_25d_guts_P2;PGFP_25d_heads_P2;PGFP_50d_guts_P1;PGFP_50d_heads_P1;PGFP_50d_guts_P2;PGFP_50d_heads_P2	chr2R	6465886	6465887	+	DNA	Tc1-Mariner	Bari1	28;9;95;44;66;47;37;40;35;22;42;33	24;9;86;32;42;34;31;20;22;16;37;26	28;10;95;44;68;47;37;40;40;22;44;35	tA;tA;tA;tA;tA;tA;tA;tA;tA;tA;tA;tA	True;True;True;True;True;True;True;True;True;True;True;True	PASS;PASS;PASS;PASS;PASS;PASS;PASS;PASS;PASS;PASS;PASS;PASS	1725;1724;1725;1725;1725;1725;1724;1724;1724;1723;1725;1725	60.0;60.0;60.0;60.0;60.0;60.0;60.0;60.0;60.0;60.0;60.0;60.0	1728	12	1	Fixed	both	0	0	nan
PGFP_5d_guts_P2;PGFP_5d_heads_P2;PGFP_5d_guts_P3;PGFP_5d_heads_P3;PGFP_25d_guts_P1;PGFP_25d_heads_P1;PGFP_25d_guts_P2;PGFP_25d_heads_P2;PGFP_50d_guts_P1;PGFP_50d_heads_P1;PGFP_50d_guts_P2;PGFP_50d_heads_P2	chr2R	6469740	6480240	+	LTR	Gypsy	mdg3	20;2;45;19;26;20;16;9;23;7;19;15	20;2;45;19;26;20;16;9;23;7;19;15	21;2;45;19;26;20;16;9;23;7;19;15	-	-	-	5078	-	5519	12	1	Reference	both	0	0	nan
PGFP_5d_guts_P2;PGFP_5d_heads_P2;PGFP_5d_guts_P3;PGFP_5d_heads_P3;PGFP_25d_guts_P1;PGFP_25d_heads_P1;PGFP_25d_guts_P2;PGFP_25d_heads_P2;PGFP_50d_guts_P1;PGFP_50d_heads_P1;PGFP_50d_guts_P2;PGFP_50d_heads_P2	chr2R	6484504	6486676	+	DNA	Transib	transib2	37;8;78;51;48;41;28;30;49;24;42;51	37;8;78;51;48;41;28;30;49;24;42;51	37;8;78;51;48;41;28;30;49;24;42;51	-	-	-	2143	-	2844	12	1	Reference	both	0	0	nan
PGFP_5d_guts_P2;PGFP_5d_heads_P2;PGFP_5d_guts_P3;PGFP_5d_heads_P3;PGFP_25d_guts_P1;PGFP_25d_heads_P1;PGFP_25d_guts_P2;PGFP_25d_heads_P2;PGFP_50d_guts_P1;PGFP_50d_heads_P1;PGFP_50d_guts_P2;PGFP_50d_heads_P2	chr2R	6488849	6490886	+	LINE	Jockey	G6	37;15;87;48;39;46;26;37;39;19;36;46	37;15;87;48;39;46;26;37;39;19;36;46	37;15;87;48;39;46;26;37;39;19;36;46	-	-	-	2039	-	2042	12	1	Reference	both	0	0	nan
PGFP_5d_guts_P2;PGFP_5d_heads_P2;PGFP_5d_guts_P3;PGFP_5d_heads_P3;PGFP_25d_guts_P1;PGFP_25d_heads_P1;PGFP_25d_guts_P2;PGFP_25d_heads_P2;PGFP_50d_guts_P1;PGFP_50d_heads_P1;PGFP_50d_guts_P2;PGFP_50d_heads_P2	chr2R	6491386	6491388	-	DNA	Tc1-Mariner	pogo	33;13;82;49;41;44;26;33;35;20;30;48	29;12;72;40;27;28;18;19;27;10;27;33	33;13;82;49;41;44;26;33;35;20;30;48	atACA;atACA;atACA;atACA;atACA;atACA;atACA;atACA;atACA;atACA;atACA;atACA	True;True;True;True;True;True;True;True;True;True;True;True	PASS;PASS;PASS;PASS;PASS;PASS;PASS;PASS;PASS;PASS;PASS;PASS	2113;2110;2112;2113;2113;2112;2111;2114;2111;2112;2112;2112	60.0;60.0;60.0;60.0;60.0;60.0;60.0;60.0;60.0;60.0;60.0;60.0	2121	12	1	Fixed	both	0	0	nan
PGFP_5d_guts_P2;PGFP_5d_heads_P2;PGFP_5d_guts_P3;PGFP_5d_heads_P3;PGFP_25d_guts_P1;PGFP_25d_heads_P1;PGFP_25d_guts_P2;PGFP_25d_heads_P2;PGFP_50d_guts_P1;PGFP_50d_heads_P1;PGFP_50d_guts_P2;PGFP_50d_heads_P2	chr2R	6492229	6492240	+	LTR	Copia	copia	36;14;89;54;38;40;24;21;31;16;35;43	24;6;58;23;19;16;11;6;18;2;18;24	36;14;89;54;38;40;24;21;31;16;35;43	caatagactctG;caatagactctG;caatagactctG;caatagactctG;caatagactctG;caatagactctG;caatagactctG;caatagactctG;caatagactctG;caatagactctG;caatagactctG;caatagactctG	True;True;True;True;True;True;True;True;True;True;True;True	PASS;PASS;PASS;PASS;PASS;PASS;PASS;PASS;PASS;PASS;PASS;PASS	5137;5142;5137;5137;5138;5139;5142;5144;5137;5143;5137;5137	60.0;60.0;60.0;60.0;60.0;60.0;60.0;60.0;60.0;60.0;60.0;60.0	5143	12	1	Fixed	both	0	0	nan
PGFP_5d_guts_P2;PGFP_5d_heads_P2;PGFP_5d_guts_P3;PGFP_5d_heads_P3;PGFP_25d_guts_P1;PGFP_25d_heads_P1;PGFP_25d_guts_P2;-;PGFP_50d_guts_P1;PGFP_50d_heads_P1;PGFP_50d_guts_P2;PGFP_50d_heads_P2	chr2R	6500195	6500224	-	LINE	Jockey	Doc	13;8;47;20;24;17;15;0;13;5;18;19	9;6;33;14;9;3;7;0;5;1;9;10	39;14;108;46;53;50;25;0;33;12;42;43	ATGTGATTATTTAT;ATGTGATTATTTATGAGTCTATTTTTTTAT;ATGTGATTATTTATGAGTCTATTTTTTTAT;ATGTGATTATTTATGAGTCTATTTTTTTAT;ATGTGATTATTTAT;ATGTGATTATTTATGAGTCTATTTTTTTAT;ATGTGATTATTTATGAGTCTATTTTTTTAT;-;ATGTGATTATTTAT;ATGTGATTATTTAT;ATGTGATTATTTAT;ATGTGATTATTTATGAGTCTATTTTTTTAT	True;True;True;True;True;True;True;-;True;True;True;True	PASS;PASS;PASS;PASS;PASS;PASS;PASS;-;PASS;PASS;PASS;PASS	4725;4688;4701;4701;4724;4697;4700;-;4723;4526;4724;4704	60.0;60.0;60.0;60.0;60.0;60.0;60.0;-;60.0;60.0;60.0;60.0	4725	11	0.43	Fixed	both	0.62	0.81	Germline
-;-;-;-;-;-;-;-;PGFP_50d_guts_P1;-;-;-	chr2R	6547926	6547931	-	LTR	Copia	copia	0;0;0;0;0;0;0;0;1;0;0;0	0;0;0;0;0;0;0;0;1;0;0;0	0;0;0;0;0;0;0;0;80;0;0;0	-;-;-;-;-;-;-;-;AGATAAT;-;-;-	-;-;-;-;-;-;-;-;True;-;-;-	-;-;-;-;-;-;-;-;PASS;-;-;-	-;-;-;-;-;-;-;-;5052;-;-;-	-;-;-;-;-;-;-;-;60.0;-;-;-	5143	1	0.01	Singleton	gut	0	0	nan
PGFP_5d_guts_P2;-;PGFP_5d_guts_P3;PGFP_5d_heads_P3;PGFP_25d_guts_P1;PGFP_25d_heads_P1;PGFP_25d_guts_P2;PGFP_25d_heads_P2;-;-;PGFP_50d_guts_P2;PGFP_50d_heads_P2	chr2R	6562298	6562302	-	LTR	Bel-Pao	roo	7;0;72;26;14;9;13;13;0;0;24;20	4;0;34;9;5;1;5;2;0;0;9;9	46;0;155;66;81;56;53;51;0;0;57;48	noTSD;-;noTSD;noTSD;noTSD;noTSD;noTSD;noTSD;-;-;noTSD;noTSD	True;-;True;True;True;True;True;True;-;-;True;True	PASS;-;PASS;PASS;PASS;PASS;PASS;PASS;-;-;PASS;PASS	8132;-;8111;8111;8115;8077;8119;6955;-;-;8112;8111	60.0;-;60.0;60.0;60.0;60.0;60.0;60.0;-;-;60.0;60.0	9092	9	0.25	Fixed	both	0.89	0.35	Germline
PGFP_5d_guts_P2;PGFP_5d_heads_P2;PGFP_5d_guts_P3;PGFP_5d_heads_P3;PGFP_25d_guts_P1;PGFP_25d_heads_P1;PGFP_25d_guts_P2;PGFP_25d_heads_P2;PGFP_50d_guts_P1;PGFP_50d_heads_P1;PGFP_50d_guts_P2;PGFP_50d_heads_P2	chr2R	6609047	6609629	-	DNA	Helitron	INE-1	44;6;134;48;76;54;44;34;58;29;58;41	44;6;134;48;76;54;44;34;58;29;58;41	44;6;134;48;76;54;44;34;58;29;58;41	-	-	-	601	-	611	12	1	Reference	both	0	0	nan
PGFP_5d_guts_P2;PGFP_5d_heads_P2;PGFP_5d_guts_P3;PGFP_5d_heads_P3;PGFP_25d_guts_P1;PGFP_25d_heads_P1;PGFP_25d_guts_P2;PGFP_25d_heads_P2;PGFP_50d_guts_P1;PGFP_50d_heads_P1;PGFP_50d_guts_P2;PGFP_50d_heads_P2	chr2R	6664234	6665968	+	DNA	Tc1-Mariner	S-element	42;11;97;53;72;41;45;29;59;19;55;37	42;11;97;53;72;41;45;29;59;19;55;37	42;11;97;53;72;41;45;29;59;19;55;37	-	-	-	1736	-	1736	12	1	Reference	both	0	0	nan
PGFP_5d_guts_P2;PGFP_5d_heads_P2;-;-;-;-;-;-;-;-;-;-	chr2R	6683185	6683189	+	LTR	Bel-Pao	roo	5;0;0;0;0;0;0;0;0;0;0;0	2;0;0;0;0;0;0;0;0;0;0;0	39;0;0;0;0;0;0;0;0;0;0;0	GTAAC;-;-;-;-;-;-;-;-;-;-;-	True;-;-;-;-;-;-;-;-;-;-;-	PASS;-;-;-;-;-;-;-;-;-;-;-	8510;-;-;-;-;-;-;-;-;-;-;-	60.0;-;-;-;-;-;-;-;-;-;-;-	9092	2	0.13	Fixed	both	0	0	nan
PGFP_5d_guts_P2;-;PGFP_5d_guts_P3;PGFP_5d_heads_P3;PGFP_25d_guts_P1;PGFP_25d_heads_P1;PGFP_25d_guts_P2;PGFP_25d_heads_P2;PGFP_50d_guts_P1;PGFP_50d_heads_P1;PGFP_50d_guts_P2;PGFP_50d_heads_P2	chr2R	6774467	6774470	+	LTR	Gypsy	412	14;0;40;12;6;6;7;7;7;3;23;16	9;0;23;2;2;3;5;1;3;1;11;6	44;0;120;60;77;56;42;34;58;25;60;46	GCAG;-;GCAG;GCAG;GCAG;GCAG;GCAG;noTSD;GCAG;GCAG;GCAG;GCAG	True;-;True;True;True;True;True;True;True;True;True;True	PASS;-;PASS;PASS;PASS;PASS;PASS;PASS;PASS;PASS;PASS;PASS	6471;-;6467;6472;6456;6451;6484;6354;6473;6420;6467;6468	60.0;-;60.0;60.0;60.0;60.0;60.0;60.0;60.0;60.0;60.0;60.0	7567	11	0.2	Fixed	both	0.61	0.48	Germline
PGFP_5d_guts_P2;PGFP_5d_heads_P2;PGFP_5d_guts_P3;PGFP_5d_heads_P3;PGFP_25d_guts_P1;PGFP_25d_heads_P1;PGFP_25d_guts_P2;PGFP_25d_heads_P2;PGFP_50d_guts_P1;PGFP_50d_heads_P1;PGFP_50d_guts_P2;PGFP_50d_heads_P2	chr2R	6781409	6781416	-	LTR	Gypsy	HMS-Beagle	16;5;29;15;33;15;15;5;16;11;8;7	7;2;15;7;7;3;8;1;6;1;5;3	51;16;128;60;90;38;43;25;43;20;62;48	AACAGGTA;AACAG;AACAGGTA;AACAGGTA;AACAGGTA;AACAGGTA;AACAGGTA;AACAGGTA;AACAGGTA;AACAGGTA;AACAGGTA;AACAGGTA	True;True;True;True;True;True;True;True;True;True;True;True	PASS;PASS;PASS;PASS;PASS;PASS;PASS;PASS;PASS;PASS;PASS;PASS	7049;7007;7038;7039;7036;7041;7040;6985;7034;7036;7042;7030	60.0;60.0;60.0;60.0;60.0;60.0;60.0;60.0;60.0;60.0;60.0;60.0	7062	12	0.31	Fixed	both	0.44	0.45	Germline
PGFP_5d_guts_P2;PGFP_5d_heads_P2;PGFP_5d_guts_P3;PGFP_5d_heads_P3;PGFP_25d_guts_P1;PGFP_25d_heads_P1;PGFP_25d_guts_P2;PGFP_25d_heads_P2;PGFP_50d_guts_P1;PGFP_50d_heads_P1;PGFP_50d_guts_P2;PGFP_50d_heads_P2	chr2R	6823077	6823083	+	LINE	Jockey	F-element	21;4;61;33;37;19;22;20;21;10;36;31	11;1;44;17;21;7;17;5;14;5;24;18	45;11;118;61;77;46;40;44;63;29;72;55	AATTTCA;AATTTCA;AATTTCA;AATTTCA;AATTTCA;AATTTCA;AATTTCA;AATTTCA;AATTTCA;AATTTCA;AATTTCA;AATTTCA	True;True;True;True;True;True;True;True;True;True;True;True	PASS;PASS;PASS;PASS;PASS;PASS;PASS;PASS;PASS;PASS;PASS;PASS	4157;3992;4154;4153;4155;4155;4158;4154;4159;4159;4153;4154	60.0;60.0;60.0;60.0;60.0;60.0;60.0;60.0;60.0;60.0;60.0;60.0	4708	12	0.48	Fixed	both	0.5	0.97	Germline
-;-;-;-;PGFP_25d_guts_P1;-;-;-;-;-;-;-	chr2R	6885705	6885708	+	LTR	Gypsy	springer	0;0;0;0;1;0;0;0;0;0;0;0	0;0;0;0;1;0;0;0;0;0;0;0	0;0;0;0;88;0;0;0;0;0;0;0	-;-;-;-;TACA;-;-;-;-;-;-;-	-;-;-;-;True;-;-;-;-;-;-;-	-;-;-;-;PASS;-;-;-;-;-;-;-	-;-;-;-;6781;-;-;-;-;-;-;-	-;-;-;-;60.0;-;-;-;-;-;-;-	7546	1	0.01	Singleton	gut	0	0	nan
PGFP_5d_guts_P2;PGFP_5d_heads_P2;PGFP_5d_guts_P3;PGFP_5d_heads_P3;PGFP_25d_guts_P1;PGFP_25d_heads_P1;PGFP_25d_guts_P2;PGFP_25d_heads_P2;PGFP_50d_guts_P1;PGFP_50d_heads_P1;PGFP_50d_guts_P2;PGFP_50d_heads_P2	chr2R	6948454	6948972	-	DNA	Helitron	INE-1	42;11;79;42;62;31;44;31;48;16;38;30	42;11;79;42;62;31;44;31;48;16;38;30	52;13;103;55;79;52;52;42;75;24;42;35	-	-	-	601	-	611	12	0.76	Reference	both	0	0	nan
-;-;PGFP_5d_guts_P3;-;-;-;-;-;-;-;-;PGFP_50d_heads_P2	chr2R	6964136	6964342	-	DNA	Tc1-Mariner	FB	0;0;67;0;0;0;0;0;0;0;0;9	0;0;53;0;0;0;0;0;0;0;0;5	0;0;139;0;0;0;0;0;0;0;0;46	-;-;noTSD;-;-;-;-;-;-;-;-;noTSD	-;-;True;-;-;-;-;-;-;-;-;True	-;-;TEMapTooLong;-;-;-;-;-;-;-;-;TEMapTooLong	-;-;6304;-;-;-;-;-;-;-;-;6885	-;-;60.0;-;-;-;-;-;-;-;-;60.0	1106	2	0.34	Fixed	both	0	0	nan
-;-;-;-;-;-;-;-;-;-;PGFP_50d_guts_P2;-	chr2R	6964825	6964829	-	LTR	Gypsy	rover	0;0;0;0;0;0;0;0;0;0;1;0	0;0;0;0;0;0;0;0;0;0;1;0	0;0;0;0;0;0;0;0;0;0;44;0	-;-;-;-;-;-;-;-;-;-;ATATA;-	-;-;-;-;-;-;-;-;-;-;True;-	-;-;-;-;-;-;-;-;-;-;PASS;-	-;-;-;-;-;-;-;-;-;-;7405;-	-;-;-;-;-;-;-;-;-;-;60.0;-	7318	1	0.02	Singleton	gut	0	0	nan
PGFP_5d_guts_P2;PGFP_5d_heads_P2;PGFP_5d_guts_P3;PGFP_5d_heads_P3;PGFP_25d_guts_P1;PGFP_25d_heads_P1;PGFP_25d_guts_P2;PGFP_25d_heads_P2;PGFP_50d_guts_P1;PGFP_50d_heads_P1;PGFP_50d_guts_P2;PGFP_50d_heads_P2	chr2R	6989128	6990760	+	DNA	Tc1-Mariner	HB	40;17;105;56;73;45;38;39;59;19;59;38	40;17;105;56;73;45;38;39;59;19;59;38	40;17;105;56;73;45;38;39;59;19;59;38	-	-	-	1653	-	1653	12	1	Reference	both	0	0	nan
PGFP_5d_guts_P2;PGFP_5d_heads_P2;PGFP_5d_guts_P3;PGFP_5d_heads_P3;PGFP_25d_guts_P1;PGFP_25d_heads_P1;PGFP_25d_guts_P2;PGFP_25d_heads_P2;PGFP_50d_guts_P1;PGFP_50d_heads_P1;PGFP_50d_guts_P2;PGFP_50d_heads_P2	chr2R	7022715	7023119	+	DNA	Helitron	INE-1	49;17;111;54;71;59;46;45;83;33;39;44	49;17;111;54;71;59;46;45;83;33;39;44	49;17;111;54;71;59;46;45;83;33;39;44	-	-	-	459	-	611	12	1	Reference	both	0	0	nan
-;-;-;-;-;-;-;-;-;-;PGFP_50d_guts_P2;-	chr2R	7026665	7026668	+	LTR	Gypsy	rover	0;0;0;0;0;0;0;0;0;0;2;0	0;0;0;0;0;0;0;0;0;0;1;0	0;0;0;0;0;0;0;0;0;0;46;0	-;-;-;-;-;-;-;-;-;-;tatA;-	-;-;-;-;-;-;-;-;-;-;True;-	-;-;-;-;-;-;-;-;-;-;PASS;-	-;-;-;-;-;-;-;-;-;-;7422;-	-;-;-;-;-;-;-;-;-;-;60.0;-	7318	1	0.04	Ungenotyped	gut		0	nan
PGFP_5d_guts_P2;PGFP_5d_heads_P2;PGFP_5d_guts_P3;PGFP_5d_heads_P3;PGFP_25d_guts_P1;PGFP_25d_heads_P1;PGFP_25d_guts_P2;PGFP_25d_heads_P2;PGFP_50d_guts_P1;PGFP_50d_heads_P1;PGFP_50d_guts_P2;PGFP_50d_heads_P2	chr2R	7046804	7047106	+	DNA	Helitron	INE-1	50;6;106;57;92;72;41;48;73;27;45;54	50;6;106;57;92;72;41;48;73;27;45;54	50;6;106;57;92;72;41;48;73;27;45;54	-	-	-	473	-	611	12	1	Reference	both	0	0	nan
PGFP_5d_guts_P2;-;-;-;PGFP_25d_guts_P1;PGFP_25d_heads_P1;-;-;PGFP_50d_guts_P1;PGFP_50d_heads_P1;-;-	chr2R	7119107	7119111	+	LTR	Bel-Pao	roo	2;0;0;0;0;0;0;0;0;0;0;0	2;0;0;0;0;0;0;0;0;0;0;0	48;0;0;0;0;0;0;0;0;0;0;0	TACAC;-;-;-;-;-;-;-;-;-;-;-	True;-;-;-;-;-;-;-;-;-;-;-	PASS;-;-;-;-;-;-;-;-;-;-;-	8473;-;-;-;-;-;-;-;-;-;-;-	60.0;-;-;-;-;-;-;-;-;-;-;-	9092	5	0.04	Rare	both	0	0	nan
PGFP_5d_guts_P2;PGFP_5d_heads_P2;PGFP_5d_guts_P3;PGFP_5d_heads_P3;PGFP_25d_guts_P1;PGFP_25d_heads_P1;PGFP_25d_guts_P2;PGFP_25d_heads_P2;PGFP_50d_guts_P1;-;PGFP_50d_guts_P2;PGFP_50d_heads_P2	chr2R	7132329	7132344	+	LINE	Jockey	Doc	8;2;26;10;18;8;14;6;5;0;16;17	6;1;20;4;5;2;5;4;2;0;8;6	46;10;130;53;86;58;45;29;54;0;49;51	AAACATTTGTGCTTCG;noTSD;AAACATTTGTGCTTCG;AAACATTTGTGCTTCG;AAACATTTGTGCTTCG;AAACATTTGTGCTTCG;AAACATTTGTGCTTCG;AAACATTTGTGCTTCG;AAACATTTGTGCTTCG;-;AAACATTTGTGCTTCG;AAACATTTGTGCTTCG	True;True;True;True;True;True;True;True;True;-;True;True	PASS;PASS;PASS;PASS;PASS;PASS;PASS;PASS;PASS;-;PASS;PASS	4728;4403;4715;4716;4723;4710;4722;4718;4132;-;4722;4716	60.0;60.0;60.0;60.0;60.0;60.0;60.0;60.0;60.0;-;60.0;60.0	4725	11	0.2	Fixed	both	0	0	nan
PGFP_5d_guts_P2;PGFP_5d_heads_P2;PGFP_5d_guts_P3;PGFP_5d_heads_P3;PGFP_25d_guts_P1;PGFP_25d_heads_P1;PGFP_25d_guts_P2;PGFP_25d_heads_P2;PGFP_50d_guts_P1;PGFP_50d_heads_P1;PGFP_50d_guts_P2;PGFP_50d_heads_P2	chr2R	7145659	7145662	-	LTR	Gypsy	springer	12;5;45;15;34;22;10;9;17;19;8;7	5;2;22;10;7;5;4;2;7;5;2;3	54;15;109;46;94;57;43;39;62;38;51;58	TGTA;TG;TGTA|noTSD;TGTA;TGTA;TGTA;TGTA;TGTA;TGTA;TGTA;TGTA;TGTA	True;True;True|False;True;True;True;True;True;True;True;True;True	PASS;PASS;PASS|LeftFlankSize,NonRemappable,Duplicate;PASS;PASS;PASS;PASS;PASS;PASS;PASS;PASS;PASS	7319;6924;7310|5992;7313;7309;7308;7313;7250;7306;7308;7309;7311	60.0;60.0;60.0|60.0;60.0;60.0;60.0;60.0;60.0;60.0;60.0;60.0;60.0	7546	12	0.3	Fixed	both	0	0	nan
PGFP_5d_guts_P2;-;PGFP_5d_guts_P3;PGFP_5d_heads_P3;PGFP_25d_guts_P1;PGFP_25d_heads_P1;PGFP_25d_guts_P2;-;PGFP_50d_guts_P1;PGFP_50d_heads_P1;PGFP_50d_guts_P2;PGFP_50d_heads_P2	chr2R	7243290	7243295	+	LTR	Gypsy	flea	0;0;0;0;0;0;0;0;0;0;0;9	0;0;0;0;0;0;0;0;0;0;0;4	0;0;0;0;0;0;0;0;0;0;0;61	-;-;-;-;-;-;-;-;-;-;-;ATACAT	-;-;-;-;-;-;-;-;-;-;-;True	-;-;-;-;-;-;-;-;-;-;-;PASS	-;-;-;-;-;-;-;-;-;-;-;5024	-;-;-;-;-;-;-;-;-;-;-;60.0	5034	10	0.15	Fixed	both	0.28	0.45	Germline
-;-;PGFP_5d_guts_P3;-;-;-;-;-;-;-;-;-	chr2R	7255839	7255845	+	LTR	Gypsy	rover	0;0;1;0;0;0;0;0;0;0;0;0	0;0;1;0;0;0;0;0;0;0;0;0	0;0;113;0;0;0;0;0;0;0;0;0	-;-;GtatatA;-;-;-;-;-;-;-;-;-	-;-;True;-;-;-;-;-;-;-;-;-	-;-;PASS;-;-;-;-;-;-;-;-;-	-;-;5645;-;-;-;-;-;-;-;-;-	-;-;60.0;-;-;-;-;-;-;-;-;-	7318	1	0.01	Singleton	gut	0	0	nan
-;-;-;-;-;-;PGFP_25d_guts_P2;-;-;-;-;-	chr2R	7378580	7378581	-	LTR	Gypsy	springer	0;0;0;0;0;0;1;0;0;0;0;0	0;0;0;0;0;0;1;0;0;0;0;0	0;0;0;0;0;0;44;0;0;0;0;0	-;-;-;-;-;-;TA;-;-;-;-;-	-;-;-;-;-;-;True;-;-;-;-;-	-;-;-;-;-;-;PASS;-;-;-;-;-	-;-;-;-;-;-;5716;-;-;-;-;-	-;-;-;-;-;-;60.0;-;-;-;-;-	7546	1	0.02	Singleton	gut	0	0	nan
PGFP_5d_guts_P2;PGFP_5d_heads_P2;PGFP_5d_guts_P3;PGFP_5d_heads_P3;PGFP_25d_guts_P1;PGFP_25d_heads_P1;PGFP_25d_guts_P2;PGFP_25d_heads_P2;PGFP_50d_guts_P1;PGFP_50d_heads_P1;PGFP_50d_guts_P2;PGFP_50d_heads_P2	chr2R	7394148	7395130	+	DNA	Tc1-Mariner	mariner2	41;13;119;48;76;32;39;39;56;27;48;39	41;13;119;48;76;32;39;39;56;27;48;39	41;13;119;48;76;32;39;39;56;27;48;39	-	-	-	766	-	912	12	1	Reference	both	0	0	nan
PGFP_5d_guts_P2;-;PGFP_5d_guts_P3;PGFP_5d_heads_P3;PGFP_25d_guts_P1;PGFP_25d_heads_P1;PGFP_25d_guts_P2;PGFP_25d_heads_P2;PGFP_50d_guts_P1;-;PGFP_50d_guts_P2;PGFP_50d_heads_P2	chr2R	7401600	7401603	+	LTR	Gypsy	springer	22;0;28;12;39;15;15;17;29;0;14;8	13;0;12;3;11;8;6;4;11;0;7;4	48;0;122;47;87;42;43;42;68;0;51;44	TGTA;-;TGTA;TGTA;TGTA;TGTA;TGTA;TGTA;TGTA;-;TGTA;TGTA	True;-;True;True;True;True;True;True;True;-;True;True	PASS;-;PASS;PASS;PASS;PASS;PASS;PASS;PASS;-;PASS;PASS	7501;-;7503;7504;7503;7509;7504;7501;7502;-;7504;7503	60.0;-;60.0;60.0;60.0;60.0;60.0;60.0;60.0;-;60.0;60.0	7546	10	0.35	Fixed	both	0.59	0.52	Germline
-;-;-;-;PGFP_25d_guts_P1;-;-;-;-;-;-;-	chr2R	7584337	7584342	-	LTR	Gypsy	rover	0;0;0;0;1;0;0;0;0;0;0;0	0;0;0;0;1;0;0;0;0;0;0;0	0;0;0;0;74;0;0;0;0;0;0;0	-;-;-;-;tatatA;-;-;-;-;-;-;-	-;-;-;-;True;-;-;-;-;-;-;-	-;-;-;-;PASS;-;-;-;-;-;-;-	-;-;-;-;7349;-;-;-;-;-;-;-	-;-;-;-;60.0;-;-;-;-;-;-;-	7318	1	0.01	Singleton	gut	0	0	nan
-;-;PGFP_5d_guts_P3;-;-;-;-;-;-;-;-;-	chr2R	7623557	7623561	-	LTR	Gypsy	rover	0;0;1;0;0;0;0;0;0;0;0;0	0;0;1;0;0;0;0;0;0;0;0;0	0;0;121;0;0;0;0;0;0;0;0;0	-;-;TATAT;-;-;-;-;-;-;-;-;-	-;-;True;-;-;-;-;-;-;-;-;-	-;-;PASS;-;-;-;-;-;-;-;-;-	-;-;7410;-;-;-;-;-;-;-;-;-	-;-;60.0;-;-;-;-;-;-;-;-;-	7318	1	0.01	Singleton	gut	0	0	nan
PGFP_5d_guts_P2;PGFP_5d_heads_P2;PGFP_5d_guts_P3;PGFP_5d_heads_P3;PGFP_25d_guts_P1;PGFP_25d_heads_P1;PGFP_25d_guts_P2;PGFP_25d_heads_P2;PGFP_50d_guts_P1;PGFP_50d_heads_P1;PGFP_50d_guts_P2;PGFP_50d_heads_P2	chr2R	7658732	7658944	-	DNA	Tc1-Mariner	FB	0;0;0;0;0;0;0;35;0;0;0;0	0;0;0;0;0;0;0;1;0;0;0;0	0;0;0;0;0;0;0;52;0;0;0;0	-;-;-;-;-;-;-;noTSD;-;-;-;-	-;-;-;-;-;-;-;True;-;-;-;-	-;-;-;-;-;-;-;RightFlankSize,TEMapTooLong;-;-;-;-	-;-;-;-;-;-;-;2124;-;-;-;-	-;-;-;-;-;-;-;60.0;-;-;-;-	1106	12	0.67	Fixed	both	0	0	nan
-;-;-;-;-;-;-;-;PGFP_50d_guts_P1;-;-;-	chr2R	7666642	7666643	-	DNA	Tc1-Mariner	Bari1	0;0;0;0;0;0;0;0;1;0;0;0	0;0;0;0;0;0;0;0;1;0;0;0	0;0;0;0;0;0;0;0;55;0;0;0	-;-;-;-;-;-;-;-;TA;-;-;-	-;-;-;-;-;-;-;-;True;-;-;-	-;-;-;-;-;-;-;-;PASS;-;-;-	-;-;-;-;-;-;-;-;1688;-;-;-	-;-;-;-;-;-;-;-;60.0;-;-;-	1728	1	0.02	Singleton	gut	0	0	nan
-;-;-;-;-;-;-;-;PGFP_50d_guts_P1;-;-;-	chr2R	7697487	7697490	+	LTR	Gypsy	rover	0;0;0;0;0;0;0;0;1;0;0;0	0;0;0;0;0;0;0;0;1;0;0;0	0;0;0;0;0;0;0;0;67;0;0;0	-;-;-;-;-;-;-;-;TATA;-;-;-	-;-;-;-;-;-;-;-;True;-;-;-	-;-;-;-;-;-;-;-;PASS;-;-;-	-;-;-;-;-;-;-;-;5566;-;-;-	-;-;-;-;-;-;-;-;60.0;-;-;-	7318	1	0.01	Singleton	gut	0	0	nan
PGFP_5d_guts_P2;-;PGFP_5d_guts_P3;PGFP_5d_heads_P3;PGFP_25d_guts_P1;PGFP_25d_heads_P1;PGFP_25d_guts_P2;-;PGFP_50d_guts_P1;PGFP_50d_heads_P1;PGFP_50d_guts_P2;PGFP_50d_heads_P2	chr2R	7868836	7868841	-	LTR	Bel-Pao	diver	11;0;39;16;22;14;19;0;15;9;17;9	4;0;24;10;7;5;8;0;7;4;15;7	31;0;106;47;62;42;43;0;46;24;38;29	ATGTTT;-;ATGTTT;ATGTTT;ATGTTT;ATGTTT;ATGTTT;-;ATGTTT;ATGTTT;ATGTTT;ATGTTT	True;-;True;True;True;True;True;-;True;True;True;True	PASS;-;PASS;PASS;PASS;PASS;PASS;-;PASS;PASS;PASS;PASS	6134;-;6132;6132;6133;6132;6130;-;6133;6131;6133;6134	60.0;-;60.0;60.0;60.0;60.0;60.0;-;60.0;60.0;60.0;60.0	6112	10	0.35	Fixed	both	0.66	0.97	Germline
PGFP_5d_guts_P2;PGFP_5d_heads_P2;PGFP_5d_guts_P3;PGFP_5d_heads_P3;PGFP_25d_guts_P1;PGFP_25d_heads_P1;PGFP_25d_guts_P2;PGFP_25d_heads_P2;PGFP_50d_guts_P1;PGFP_50d_heads_P1;PGFP_50d_guts_P2;PGFP_50d_heads_P2	chr2R	7887245	7887257	-	LINE	Jockey	jockey	27;5;64;25;43;30;23;18;33;12;30;18	18;1;38;14;19;12;14;7;15;2;14;10	44;13;137;60;87;59;44;34;57;32;66;36	ATTCAGTGAGATG;ATTCAGTGAGATG;ATTCAGTGAGATG;ATTCAGTGAGATG;ATTCAGTGAGATG;ATTCAGTGAGATG;ATTCAGTGAGATG;ATTCAGTGAGATG;ATTCAGTGAGATG;ATTCAGTGAGATG;ATTCAGTGAGATG;ATTCAGTGAGATG	True;True;True;True;True;True;True;True;True;True;True;True	PASS;PASS;PASS;PASS;PASS;PASS;PASS;PASS;PASS;PASS;PASS;PASS	5290;4027;5288;5288;5287;5290;5289;5287;5288;5292;5288;5306	60.0;60.0;60.0;60.0;60.0;60.0;60.0;60.0;60.0;60.0;60.0;60.0	5020	12	0.5	Fixed	both	0	0	nan
PGFP_5d_guts_P2;PGFP_5d_heads_P2;PGFP_5d_guts_P3;PGFP_5d_heads_P3;PGFP_25d_guts_P1;PGFP_25d_heads_P1;PGFP_25d_guts_P2;PGFP_25d_heads_P2;PGFP_50d_guts_P1;PGFP_50d_heads_P1;PGFP_50d_guts_P2;PGFP_50d_heads_P2	chr2R	7900866	7900878	+	LINE	Jockey	F-element	22;7;68;23;37;33;19;21;34;7;42;27	13;2;48;13;18;16;11;4;14;3;23;13	45;12;129;44;82;77;39;37;60;32;71;47	ATTTAAGCCAATT;ATTTAAGCCAATT;ATTTAAGCCAATT;ATTTAAGCCAATT;ATTTAAGCCAATT;ATTTAAGCCAATT;ATTTAAGCCAATT;ATTTAAGCCAATT;ATTTAAGCCAATT;ATTTAAGCCAATT;ATTTAAGCCAATT;ATTTAAGCCAATT	True;True;True;True;True;True;True;True;True;True;True;True	PASS;PASS;PASS;PASS;PASS;PASS;PASS;PASS;PASS;PASS;PASS;PASS	4674;4658;4673;4673;4675;4679;4675;4674;4678;4674;4674;4674	60.0;60.0;60.0;60.0;60.0;60.0;60.0;60.0;60.0;60.0;60.0;60.0	4708	12	0.52	Fixed	both	0.42	0.97	Germline
PGFP_5d_guts_P2;PGFP_5d_heads_P2;PGFP_5d_guts_P3;PGFP_5d_heads_P3;PGFP_25d_guts_P1;PGFP_25d_heads_P1;PGFP_25d_guts_P2;PGFP_25d_heads_P2;PGFP_50d_guts_P1;PGFP_50d_heads_P1;PGFP_50d_guts_P2;PGFP_50d_heads_P2	chr2R	7911274	7911285	-	LINE	Jockey	F-element	23;15;77;23;52;28;13;19;30;7;31;28	14;8;49;13;24;14;8;9;14;2;17;18	48;20;141;44;89;67;31;36;62;19;64;54	TGCAGATAACAT;TGCAGATAACAT;TGCAGATAACAT;TGCAGATAACAT;TGCAGATAACAT;TGCAGATAACAT;TGCAGATAACAT;TGCAGATAACAT;TGCAGATAACAT;TGCAGATAACAT;TGCAGATAACAT;TGCAGATAACAT	True;True;True;True;True;True;True;True;True;True;True;True	PASS;PASS;PASS;PASS;PASS;PASS;PASS;PASS;PASS;PASS;PASS;PASS	4698;4703;4698;4698;4702;4697;4701;4699;4701;4700;4701;4697	60.0;60.0;60.0;60.0;60.0;60.0;60.0;60.0;60.0;60.0;60.0;60.0	4708	12	0.5	Fixed	both	0.53	1	Germline
PGFP_5d_guts_P2;-;-;-;-;-;-;-;-;-;-;-	chr2R	7985894	7985899	-	LTR	Copia	copia	1;0;0;0;0;0;0;0;0;0;0;0	1;0;0;0;0;0;0;0;0;0;0;0	39;0;0;0;0;0;0;0;0;0;0;0	GATACT;-;-;-;-;-;-;-;-;-;-;-	True;-;-;-;-;-;-;-;-;-;-;-	PASS;-;-;-;-;-;-;-;-;-;-;-	5166;-;-;-;-;-;-;-;-;-;-;-	60.0;-;-;-;-;-;-;-;-;-;-;-	5143	1	0.03	Singleton	gut	0	0	nan
-;-;-;-;-;-;PGFP_25d_guts_P2;-;-;-;-;-	chr2R	8122081	8122086	+	LTR	Copia	copia	0;0;0;0;0;0;1;0;0;0;0;0	0;0;0;0;0;0;1;0;0;0;0;0	0;0;0;0;0;0;47;0;0;0;0;0	-;-;-;-;-;-;TCAAAT;-;-;-;-;-	-;-;-;-;-;-;True;-;-;-;-;-	-;-;-;-;-;-;PASS;-;-;-;-;-	-;-;-;-;-;-;4288;-;-;-;-;-	-;-;-;-;-;-;60.0;-;-;-;-;-	5143	1	0.02	Singleton	gut	0	0	nan
PGFP_5d_guts_P2;-;PGFP_5d_guts_P3;PGFP_5d_heads_P3;PGFP_25d_guts_P1;PGFP_25d_heads_P1;PGFP_25d_guts_P2;PGFP_25d_heads_P2;PGFP_50d_guts_P1;PGFP_50d_heads_P1;PGFP_50d_guts_P2;PGFP_50d_heads_P2	chr2R	8175942	8175950	+	DNA	Tc1-Mariner	FB	33;0;61;32;38;31;17;24;33;15;22;33	28;0;52;23;20;20;13;14;22;10;14;27	56;0;106;61;81;47;48;49;70;27;55;55	CTAAACGACA;-;CTAAACGACA;CTAAACGACA;CTAAACGACA;CTAAACGACA;CTAAACGACA;CTAAACGACA;CTAAACGACA;CTAAACGACA;CTAAACGACA;CTAAACGACA	True;-;True;True;True;True;True;True;True;True;True;True	TEMapTooLong;-;TEMapTooLong;TEMapTooLong;TEMapTooLong;TEMapTooLong;TEMapTooLong;TEMapTooLong;TEMapTooLong;TEMapTooLong;TEMapTooLong;TEMapTooLong	2087;-;2088;2088;2086;2083;2087;2090;2088;2091;2089;2089	60.0;-;60.0;60.0;60.0;60.0;60.0;60.0;60.0;60.0;60.0;60.0	1106	11	0.52	Fixed	both	0.46	0.94	Germline
-;-;PGFP_5d_guts_P3;-;-;-;-;-;-;-;-;-	chr2R	8204857	8204861	+	LTR	Gypsy	rover	0;0;1;0;0;0;0;0;0;0;0;0	0;0;1;0;0;0;0;0;0;0;0;0	0;0;124;0;0;0;0;0;0;0;0;0	-;-;TATAT;-;-;-;-;-;-;-;-;-	-;-;True;-;-;-;-;-;-;-;-;-	-;-;PASS;-;-;-;-;-;-;-;-;-	-;-;7004;-;-;-;-;-;-;-;-;-	-;-;60.0;-;-;-;-;-;-;-;-;-	7318	1	0.01	Singleton	gut	0	0	nan
PGFP_5d_guts_P2;PGFP_5d_heads_P2;PGFP_5d_guts_P3;PGFP_5d_heads_P3;PGFP_25d_guts_P1;PGFP_25d_heads_P1;PGFP_25d_guts_P2;PGFP_25d_heads_P2;PGFP_50d_guts_P1;PGFP_50d_heads_P1;PGFP_50d_guts_P2;PGFP_50d_heads_P2	chr2R	8207508	8207512	-	LTR	Gypsy	Transpac	10;5;69;26;38;19;25;10;19;9;16;31	4;1;40;11;11;6;16;6;15;1;9;18	37;18;129;66;84;57;51;34;75;30;36;56	ATATA;ATATA;ATATA;ATATA;ATATA;ATATA;ATATA;ATATA;ATATA;ATATA;ATATA;ATATA	True;True;True;True;True;True;True;True;True;True;True;True	PASS;PASS;PASS;PASS;PASS;PASS;PASS;PASS;PASS;PASS;PASS;PASS	5260;4965;5246;5247;5245;5247;5246;5247;5246;5241;5247;5248	60.0;60.0;60.0;60.0;60.0;60.0;60.0;60.0;60.0;60.0;60.0;60.0	5249	12	0.36	Fixed	both	0.56	0.71	Germline
PGFP_5d_guts_P2;PGFP_5d_heads_P2;PGFP_5d_guts_P3;PGFP_5d_heads_P3;PGFP_25d_guts_P1;PGFP_25d_heads_P1;PGFP_25d_guts_P2;PGFP_25d_heads_P2;PGFP_50d_guts_P1;PGFP_50d_heads_P1;PGFP_50d_guts_P2;PGFP_50d_heads_P2	chr2R	8326123	8326128	+	LTR	Bel-Pao	roo	19;4;58;22;32;23;23;16;26;8;20;23	11;2;20;8;12;3;11;2;11;1;10;6	37;16;111;50;71;56;46;42;56;21;40;47	AGTGCC;AGTGCC;AGTGCC;AGTGCC;AGTGCC;AGTGCC;AGTGCC;AGTGCC;AGTGCC;AGTGCC;AGTGCC;AGTGCC	True;True;True;True;True;True;True;True;True;True;True;True	PASS;PASS;PASS;PASS;PASS;PASS;PASS;PASS;PASS;PASS;PASS;PASS	9169;8635;9164;9166;9163;9165;9163;9127;9160;9150;9167;9165	60.0;60.0;60.0;60.0;60.0;60.0;60.0;60.0;60.0;60.0;60.0;60.0	9092	12	0.46	Fixed	both	0.67	1	Germline
PGFP_5d_guts_P2;PGFP_5d_heads_P2;PGFP_5d_guts_P3;PGFP_5d_heads_P3;PGFP_25d_guts_P1;PGFP_25d_heads_P1;PGFP_25d_guts_P2;PGFP_25d_heads_P2;PGFP_50d_guts_P1;PGFP_50d_heads_P1;PGFP_50d_guts_P2;PGFP_50d_heads_P2	chr2R	8338104	8338113	+	LINE	Jockey	Doc	18;5;58;28;31;23;20;18;25;15;22;26	12;4;40;18;13;11;14;5;19;5;15;10	32;12;108;55;80;52;45;39;58;33;45;46	ATTAAAGATT;ATTAAAGATT;ATTAAAGATT;ATTAAAGATT;ATTAAAGATT;ATTAAAGATT;ATTAAAGATT;ATTAAAGATT;ATTAAAGATT;ATTAAAGATT;ATTAAAGATT;ATTAAAGATT	True;True;True;True;True;True;True;True;True;True;True;True	PASS;PASS;PASS;PASS;PASS;PASS;PASS;PASS;PASS;PASS;PASS;PASS	4012;4015;4017;4019;4019;4019;4020;4019;4021;4022;4018;4020	60.0;60.0;60.0;60.0;60.0;60.0;60.0;60.0;60.0;60.0;60.0;60.0	4725	12	0.46	Fixed	both	0.47	0.03	Rare_germline
PGFP_5d_guts_P2;-;PGFP_5d_guts_P3;PGFP_5d_heads_P3;PGFP_25d_guts_P1;PGFP_25d_heads_P1;PGFP_25d_guts_P2;PGFP_25d_heads_P2;PGFP_50d_guts_P1;PGFP_50d_heads_P1;PGFP_50d_guts_P2;PGFP_50d_heads_P2	chr2R	8377442	8377444	-	DNA	Tc1-Mariner	Bari1	24;0;68;24;36;21;15;22;26;9;20;19	22;0;58;20;28;14;11;11;17;5;17;15	38;0;132;62;75;48;38;40;64;24;42;32	noTSD;-;noTSD;noTSD;noTSD;noTSD;noTSD;noTSD;noTSD;noTSD;noTSD;noTSD	True;-;True;True;True;True;True;True;True;True;True;True	PASS;-;PASS;PASS;PASS;PASS;PASS;PASS;PASS;PASS;PASS;PASS	1727;-;1727;1726;1727;1728;1725;1726;1726;1727;1727;1727	60.0;-;60.0;60.0;60.0;60.0;60.0;60.0;60.0;60.0;60.0;60.0	1728	11	0.48	Fixed	both	0.5	0.42	Germline
PGFP_5d_guts_P2;-;PGFP_5d_guts_P3;PGFP_5d_heads_P3;PGFP_25d_guts_P1;PGFP_25d_heads_P1;PGFP_25d_guts_P2;PGFP_25d_heads_P2;PGFP_50d_guts_P1;PGFP_50d_heads_P1;PGFP_50d_guts_P2;PGFP_50d_heads_P2	chr2R	8501727	8501730	+	LTR	Gypsy	Stalker	26;0;66;28;42;24;16;14;41;13;24;24	17;0;37;10;14;6;7;4;22;6;10;7	51;0;125;60;84;49;46;31;92;29;53;45	AAGC;-;AAGC;AAGC;AAGC;AAGC;AAGC;AAGC;AAGC;AAGC;AAGC;AAGC	True;-;True;True;True;True;True;True;True;True;True;True	PASS;-;PASS;PASS;PASS;PASS;PASS;PASS;PASS;PASS;PASS;PASS	7220;-;7217;7215;7221;7219;7222;7223;7222;7221;7218;7220	60.0;-;60.0;60.0;60.0;60.0;60.0;60.0;60.0;60.0;60.0;60.0	7256	11	0.47	Fixed	both	0	0	nan
PGFP_5d_guts_P2;-;PGFP_5d_guts_P3;PGFP_5d_heads_P3;PGFP_25d_guts_P1;PGFP_25d_heads_P1;PGFP_25d_guts_P2;PGFP_25d_heads_P2;PGFP_50d_guts_P1;PGFP_50d_heads_P1;PGFP_50d_guts_P2;PGFP_50d_heads_P2	chr2R	8535063	8535067	-	LTR	Bel-Pao	Max-element	34;0;63;31;38;31;27;23;43;19;39;26	16;0;36;19;13;6;16;6;23;6;19;13	54;0;125;54;76;57;44;38;84;29;62;45	GCTAT;-;GCTAT;GCTAT;GCTAT;GCTAT;GCTAT;GCTAT;GCTAT;GCTAT;GCTAT;GCTAT	True;-;True;True;True;True;True;True;True;True;True;True	PASS;-;PASS;PASS;PASS;PASS;PASS;PASS;PASS;PASS;PASS;PASS	6115;-;6115;6116;6114;6108;6107;6105;6107;6107;6114;6112	60.0;-;60.0;60.0;60.0;60.0;60.0;60.0;60.0;60.0;60.0;60.0	8556	11	0.58	Fixed	both	0.48	0.97	Germline
PGFP_5d_guts_P2;-;PGFP_5d_guts_P3;PGFP_5d_heads_P3;PGFP_25d_guts_P1;PGFP_25d_heads_P1;PGFP_25d_guts_P2;PGFP_25d_heads_P2;PGFP_50d_guts_P1;PGFP_50d_heads_P1;PGFP_50d_guts_P2;PGFP_50d_heads_P2	chr2R	8535800	8535811	-	LINE	Jockey	F-element	23;0;73;23;49;24;26;19;47;10;25;22	15;0;42;16;28;6;13;6;32;6;14;13	51;0;131;50;80;48;53;30;86;23;59;44	GAATAATAAAGT;-;GAATAATAAAGT;GAATAATAAAGT;GAATAATAAAGT;GAATAATAAAGT;GAATAATAAAGT;GAATAATAAAGT;GAATAATAAAGT;GAATAATAAAGT;GAATAATAAAGT;GAATAATAAAGT	True;-;True;True;True;True;True;True;True;True;True;True	PASS;-;PASS;PASS;PASS;PASS;PASS;PASS;PASS;PASS;PASS;PASS	4313;-;4310;4307;4309;4307;4310;4302;4304;4309;4309;4309	60.0;-;60.0;60.0;60.0;60.0;60.0;60.0;60.0;60.0;60.0;60.0	4708	11	0.5	Fixed	both	0.47	0.52	Germline
-;-;-;-;-;-;-;-;-;-;PGFP_50d_guts_P2;-	chr2R	8672463	8672467	+	LTR	Copia	copia	0;0;0;0;0;0;0;0;0;0;1;0	0;0;0;0;0;0;0;0;0;0;1;0	0;0;0;0;0;0;0;0;0;0;56;0	-;-;-;-;-;-;-;-;-;-;GTGTG;-	-;-;-;-;-;-;-;-;-;-;True;-	-;-;-;-;-;-;-;-;-;-;PASS;-	-;-;-;-;-;-;-;-;-;-;5144;-	-;-;-;-;-;-;-;-;-;-;60.0;-	5143	1	0.02	Singleton	gut	0	0	nan
-;-;-;-;-;-;-;-;-;-;PGFP_50d_guts_P2;-	chr2R	8696269	8696274	-	LTR	Gypsy	rover	0;0;0;0;0;0;0;0;0;0;1;0	0;0;0;0;0;0;0;0;0;0;1;0	0;0;0;0;0;0;0;0;0;0;53;0	-;-;-;-;-;-;-;-;-;-;TATATA;-	-;-;-;-;-;-;-;-;-;-;True;-	-;-;-;-;-;-;-;-;-;-;PASS;-	-;-;-;-;-;-;-;-;-;-;7403;-	-;-;-;-;-;-;-;-;-;-;60.0;-	7318	1	0.02	Singleton	gut	0	0	nan
PGFP_5d_guts_P2;PGFP_5d_heads_P2;PGFP_5d_guts_P3;PGFP_5d_heads_P3;PGFP_25d_guts_P1;PGFP_25d_heads_P1;PGFP_25d_guts_P2;PGFP_25d_heads_P2;PGFP_50d_guts_P1;PGFP_50d_heads_P1;PGFP_50d_guts_P2;PGFP_50d_heads_P2	chr2R	8705611	8705614	-	LTR	Gypsy	Tabor	21;8;59;14;44;32;17;12;38;13;21;20	10;6;22;6;16;11;8;2;14;3;13;6	42;12;118;38;82;58;39;38;63;26;60;42	GCAG;GCAG;GCAG;GCAG;GCAG;GCAG;GCAG;GCAG;GCAG;GCAG;GCAG;GCAG	True;True;True;True;True;True;True;True;True;True;True;True	PASS;PASS;PASS;PASS;PASS;PASS;PASS;RightFlankSize;PASS;PASS;PASS;PASS	7215;7226;7223;7226;7221;7225;7215;7129;7221;7225;7225;7221	60.0;60.0;60.0;60.0;60.0;60.0;60.0;60.0;60.0;60.0;60.0;60.0	7345	12	0.5	Fixed	both	0.53	0.9	Germline
PGFP_5d_guts_P2;PGFP_5d_heads_P2;PGFP_5d_guts_P3;PGFP_5d_heads_P3;PGFP_25d_guts_P1;PGFP_25d_heads_P1;PGFP_25d_guts_P2;PGFP_25d_heads_P2;PGFP_50d_guts_P1;PGFP_50d_heads_P1;PGFP_50d_guts_P2;PGFP_50d_heads_P2	chr2R	8746828	8746855	-	LINE	I	I-element	14;8;58;20;51;21;29;16;37;13;25;32	7;4;40;10;28;8;13;6;19;3;20;17	51;15;124;49;95;52;51;41;64;29;51;61	AACTATTTTAAATAAGTTGATATTTTAT;AACTATTTTAAATAAGTTGATATTTTAT;AACTATTTTAAATAAGTTGATATTTTAT;AACTATTTTAAATAAGTTGATATTTTAT;AACTATTTTAAATAAGTTGATATTTTAT;AACTATTTTAAATAAGTTGATATTTTAT;AACTATTTTAAATAAGTTGATATTTTAT;AACTATTTTAAATAAGTTGATATTTTAT;AACTATTTTAAATAAGTTGATATTTTAT;AACTATTTTAAATAAGTTGATATTTTAT;AACTATTTTAAATAAGTTGATATTTTAT;AACTATTTTAAATAAGTTGATATTTTAT	True;True;True;True;True;True;True;True;True;True;True;True	PASS;PASS;PASS;PASS;PASS;PASS;PASS;PASS;PASS;PASS;PASS;PASS	5363;5354;5364;5365;5362;5358;5363;5360;5362;5364;5364;5363	60.0;60.0;60.0;60.0;60.0;60.0;60.0;60.0;60.0;60.0;60.0;60.0	5371	12	0.48	Fixed	both	0.57	0.81	Germline
PGFP_5d_guts_P2;PGFP_5d_heads_P2;PGFP_5d_guts_P3;PGFP_5d_heads_P3;PGFP_25d_guts_P1;PGFP_25d_heads_P1;PGFP_25d_guts_P2;PGFP_25d_heads_P2;PGFP_50d_guts_P1;PGFP_50d_heads_P1;PGFP_50d_guts_P2;PGFP_50d_heads_P2	chr2R	8967457	8967463	+	LTR	Gypsy	Transpac	25;4;61;26;49;24;8;13;39;9;29;25	18;1;36;15;21;8;6;8;21;1;18;12	51;12;106;49;91;57;28;36;80;26;59;50	ACTATAT;ACTATAT;ACTATAT;ACTATAT;ACTATAT;ACTATAT;ACTATAT;ACTATAT;ACTATAT;ACTATAT;ACTATAT;ACTATAT	True;True;True;True;True;True;True;True;True;True;True;True	PASS;PASS;PASS;PASS;PASS;PASS;PASS;PASS;PASS;PASS;PASS;PASS	5246;4828;5246;5247;5246;5246;5245;5251;5246;5184;5247;5248	60.0;60.0;60.0;60.0;60.0;60.0;60.0;60.0;60.0;60.0;60.0;60.0	5249	12	0.49	Fixed	both	0.58	0.97	Germline
-;-;-;-;PGFP_25d_guts_P1;-;-;-;-;-;-;-	chr2R	9140636	9140641	-	LTR	Gypsy	rover	0;0;0;0;1;0;0;0;0;0;0;0	0;0;0;0;1;0;0;0;0;0;0;0	0;0;0;0;97;0;0;0;0;0;0;0	-;-;-;-;atataC;-;-;-;-;-;-;-	-;-;-;-;True;-;-;-;-;-;-;-	-;-;-;-;PASS;-;-;-;-;-;-;-	-;-;-;-;5214;-;-;-;-;-;-;-	-;-;-;-;60.0;-;-;-;-;-;-;-	7318	1	0.01	Singleton	gut	0	0	nan
PGFP_5d_guts_P2;PGFP_5d_heads_P2;PGFP_5d_guts_P3;PGFP_5d_heads_P3;PGFP_25d_guts_P1;PGFP_25d_heads_P1;PGFP_25d_guts_P2;PGFP_25d_heads_P2;PGFP_50d_guts_P1;PGFP_50d_heads_P1;PGFP_50d_guts_P2;PGFP_50d_heads_P2	chr2R	9214088	9214095	-	LINE	Jockey	F-element	22;6;66;32;49;29;18;17;35;17;35;24	16;3;51;18;21;11;15;7;26;5;20;14	37;11;121;59;91;53;38;32;71;37;60;47	AGTTGAAT;AGTTGAAT;AGTTGAAT;AGTTGAAT;AGTTGAAT;AGTTGAAT;AGTTGAAT;AGTTGAAT;AGTTGAAT;AGTTGAAT;AGTTGAAT;AGTTGAAT	True;True;True;True;True;True;True;True;True;True;True;True	PASS;PASS;PASS;PASS;PASS;PASS;PASS;PASS;PASS;PASS;PASS;PASS	4693;4679;4692;4693;4691;4693;4692;4691;4692;4693;4694;4693	60.0;60.0;60.0;60.0;60.0;60.0;60.0;60.0;60.0;60.0;60.0;60.0	4708	12	0.54	Fixed	both	0.4	0.9	Germline
-;-;-;-;-;-;PGFP_25d_guts_P2;-;-;-;-;-	chr2R	9269649	9269654	-	LTR	Gypsy	rover	0;0;0;0;0;0;1;0;0;0;0;0	0;0;0;0;0;0;1;0;0;0;0;0	0;0;0;0;0;0;54;0;0;0;0;0	-;-;-;-;-;-;ATATAT;-;-;-;-;-	-;-;-;-;-;-;True;-;-;-;-;-	-;-;-;-;-;-;PASS;-;-;-;-;-	-;-;-;-;-;-;7390;-;-;-;-;-	-;-;-;-;-;-;60.0;-;-;-;-;-	7318	1	0.02	Singleton	gut	0	0	nan
PGFP_5d_guts_P2;-;PGFP_5d_guts_P3;PGFP_5d_heads_P3;PGFP_25d_guts_P1;-;-;PGFP_25d_heads_P2;-;PGFP_50d_heads_P1;PGFP_50d_guts_P2;PGFP_50d_heads_P2	chr2R	9386753	9386758	-	DNA	Transib	hopper	21;0;53;29;41;0;0;17;0;12;24;20	20;0;50;26;31;0;0;12;0;8;19;17	49;0;114;51;89;0;0;41;0;25;57;39	GGCCTG;-;GGCCTG;GGCCTG;GGCCTG;-;-;GGCCTG;-;GGCCTG;GGCCTG;GGCCTG	True;-;True;True;True;-;-;True;-;True;True;True	PASS;-;PASS;PASS;PASS;-;-;PASS;-;PASS;PASS;PASS	1422;-;1426;1427;1426;-;-;1430;-;1423;1425;1426	60.0;-;60.0;60.0;60.0;-;-;60.0;-;60.0;60.0;60.0	1435	8	0.46	Fixed	both	0	0	nan
-;-;-;-;-;-;-;-;PGFP_50d_guts_P1;-;PGFP_50d_guts_P2;-	chr2R	9463446	9463446	+	LTR	Gypsy	rover	0;0;0;0;0;0;0;0;1;0;2;0	0;0;0;0;0;0;0;0;1;0;2;0	0;0;0;0;0;0;0;0;72;0;58;0	-;-;-;-;-;-;-;-;tA;-;noTSD;-	-;-;-;-;-;-;-;-;True;-;True;-	-;-;-;-;-;-;-;-;PASS;-;PASS;-	-;-;-;-;-;-;-;-;7270;-;7237;-	-;-;-;-;-;-;-;-;47.0;-;60.0;-	7318	2	0.02	Ungenotyped	gut	0	0	nan
PGFP_5d_guts_P2;PGFP_5d_heads_P2;PGFP_5d_guts_P3;PGFP_5d_heads_P3;PGFP_25d_guts_P1;PGFP_25d_heads_P1;PGFP_25d_guts_P2;PGFP_25d_heads_P2;PGFP_50d_guts_P1;PGFP_50d_heads_P1;PGFP_50d_guts_P2;PGFP_50d_heads_P2	chr2R	9531967	9531971	-	LTR	Bel-Pao	roo	29;7;56;40;44;34;25;21;33;14;31;32	18;2;26;19;9;7;14;5;17;2;21;13	50;12;121;64;78;67;44;43;70;30;52;63	ATTTT;ATTTT;ATTTT;ATTTT;ATTTT;ATTTT;ATTTT;ATTTT;ATTTT;ATTTT;ATTTT;ATTTT	True;True;True;True;True;True;True;True;True;True;True;True	PASS;PASS;PASS;PASS;PASS;PASS;PASS;PASS;PASS;PASS;PASS;PASS	7370;7353;7365;7365;7359;7364;7365;7359;7360;7343;7363;7360	60.0;60.0;60.0;60.0;60.0;60.0;60.0;60.0;60.0;60.0;60.0;60.0	9092	12	0.51	Fixed	both	0.52	0.9	Germline
PGFP_5d_guts_P2;-;-;-;-;-;-;-;-;-;-;-	chr2R	9537937	9537940	+	LTR	Gypsy	rover	1;0;0;0;0;0;0;0;0;0;0;0	1;0;0;0;0;0;0;0;0;0;0;0	49;0;0;0;0;0;0;0;0;0;0;0	ATAT;-;-;-;-;-;-;-;-;-;-;-	True;-;-;-;-;-;-;-;-;-;-;-	PASS;-;-;-;-;-;-;-;-;-;-;-	6253;-;-;-;-;-;-;-;-;-;-;-	60.0;-;-;-;-;-;-;-;-;-;-;-	7318	1	0.02	Singleton	gut	0	0	nan
PGFP_5d_guts_P2;-;-;-;-;-;-;-;-;-;-;-	chr2R	9541185	9541192	-	LTR	Gypsy	rover	1;0;0;0;0;0;0;0;0;0;0;0	1;0;0;0;0;0;0;0;0;0;0;0	39;0;0;0;0;0;0;0;0;0;0;0	tatatatA;-;-;-;-;-;-;-;-;-;-;-	True;-;-;-;-;-;-;-;-;-;-;-	PASS;-;-;-;-;-;-;-;-;-;-;-	7366;-;-;-;-;-;-;-;-;-;-;-	60.0;-;-;-;-;-;-;-;-;-;-;-	7318	1	0.03	Singleton	gut	0	0	nan
-;-;PGFP_5d_guts_P3;-;-;-;-;-;-;-;-;-	chr2R	9559208	9559213	-	LTR	Gypsy	rover	0;0;1;0;0;0;0;0;0;0;0;0	0;0;1;0;0;0;0;0;0;0;0;0	0;0;115;0;0;0;0;0;0;0;0;0	-;-;TATATA;-;-;-;-;-;-;-;-;-	-;-;True;-;-;-;-;-;-;-;-;-	-;-;PASS;-;-;-;-;-;-;-;-;-	-;-;7423;-;-;-;-;-;-;-;-;-	-;-;60.0;-;-;-;-;-;-;-;-;-	7318	1	0.01	Singleton	gut	0	0	nan
-;-;-;-;PGFP_25d_guts_P1;-;-;-;-;-;-;-	chr2R	9628908	9628913	+	LTR	Gypsy	rover	0;0;0;0;1;0;0;0;0;0;0;0	0;0;0;0;1;0;0;0;0;0;0;0	0;0;0;0;86;0;0;0;0;0;0;0	-;-;-;-;ATATAG;-;-;-;-;-;-;-	-;-;-;-;True;-;-;-;-;-;-;-	-;-;-;-;PASS;-;-;-;-;-;-;-	-;-;-;-;6853;-;-;-;-;-;-;-	-;-;-;-;60.0;-;-;-;-;-;-;-	7318	1	0.01	Singleton	gut	0	0	nan
-;-;-;-;-;-;-;-;-;-;PGFP_50d_guts_P2;-	chr2R	9660788	9660793	+	LTR	Gypsy	rover	0;0;0;0;0;0;0;0;0;0;1;0	0;0;0;0;0;0;0;0;0;0;1;0	0;0;0;0;0;0;0;0;0;0;50;0	-;-;-;-;-;-;-;-;-;-;TATATA;-	-;-;-;-;-;-;-;-;-;-;True;-	-;-;-;-;-;-;-;-;-;-;PASS;-	-;-;-;-;-;-;-;-;-;-;7418;-	-;-;-;-;-;-;-;-;-;-;60.0;-	7318	1	0.02	Singleton	gut	0	0	nan
-;-;-;-;-;-;-;-;-;-;PGFP_50d_guts_P2;-	chr2R	9679988	9679991	+	LTR	Gypsy	rover	0;0;0;0;0;0;0;0;0;0;1;0	0;0;0;0;0;0;0;0;0;0;1;0	0;0;0;0;0;0;0;0;0;0;56;0	-;-;-;-;-;-;-;-;-;-;ataT;-	-;-;-;-;-;-;-;-;-;-;True;-	-;-;-;-;-;-;-;-;-;-;PASS;-	-;-;-;-;-;-;-;-;-;-;7400;-	-;-;-;-;-;-;-;-;-;-;60.0;-	7318	1	0.02	Singleton	gut	0	0	nan
-;-;-;-;PGFP_25d_guts_P1;-;-;-;-;-;-;-	chr2R	9691984	9691992	+	DNA	Tc1-Mariner	FB	0;0;0;0;2;0;0;0;0;0;0;0	0;0;0;0;1;0;0;0;0;0;0;0	0;0;0;0;102;0;0;0;0;0;0;0	-;-;-;-;AAACACAAC;-;-;-;-;-;-;-	-;-;-;-;True;-;-;-;-;-;-;-	-;-;-;-;TEMapTooLong;-;-;-;-;-;-;-	-;-;-;-;3936;-;-;-;-;-;-;-	-;-;-;-;60.0;-;-;-;-;-;-;-	1106	1	0.02	Ungenotyped	gut	0	0	nan
PGFP_5d_guts_P2;PGFP_5d_heads_P2;PGFP_5d_guts_P3;PGFP_5d_heads_P3;PGFP_25d_guts_P1;PGFP_25d_heads_P1;PGFP_25d_guts_P2;PGFP_25d_heads_P2;PGFP_50d_guts_P1;PGFP_50d_heads_P1;PGFP_50d_guts_P2;PGFP_50d_heads_P2	chr2R	9803226	9803238	+	LTR	Bel-Pao	roo	14;9;66;26;32;28;18;16;35;16;25;30	3;1;33;6;10;6;7;2;18;4;9;8	37;13;107;50;86;46;50;34;62;32;44;57	ATTCTACTCTCAT;ATTCTACTCTCAT;ATTCTACTCTCAT;ATTCTACTCTCAT;ATTCTACTCTCAT;ATTCTACTCTCAT;ATTCTACTCTCAT;ATTCTACTCTCAT;ATTCTACTCTCAT;ATTCTACTCTCAT;ATTCTACTCTCAT;ATTCTACTCTCAT	True;True;True;True;True;True;True;True;True;True;True;True	PASS;PASS;PASS;PASS;PASS;PASS;PASS;PASS;PASS;PASS;PASS;PASS	9098;8689;9090;9092;9089;9088;9093;8887;9088;9099;9089;9091	60.0;60.0;60.0;60.0;60.0;60.0;60.0;60.0;60.0;60.0;60.0;60.0	9092	12	0.52	Fixed	both	0.46	0.97	Germline
-;-;-;-;-;-;-;-;-;-;PGFP_50d_guts_P2;-	chr2R	9811307	9811320	-	LTR	Gypsy	rover	0;0;0;0;0;0;0;0;0;0;1;0	0;0;0;0;0;0;0;0;0;0;1;0	0;0;0;0;0;0;0;0;0;0;41;0	-;-;-;-;-;-;-;-;-;-;tatgtaaatatatA;-	-;-;-;-;-;-;-;-;-;-;True;-	-;-;-;-;-;-;-;-;-;-;PASS;-	-;-;-;-;-;-;-;-;-;-;7301;-	-;-;-;-;-;-;-;-;-;-;60.0;-	7318	1	0.02	Singleton	gut	0	0	nan
-;-;PGFP_5d_guts_P3;-;-;-;-;-;-;-;-;-	chr2R	9819714	9819718	+	LTR	Gypsy	rover	0;0;1;0;0;0;0;0;0;0;0;0	0;0;1;0;0;0;0;0;0;0;0;0	0;0;127;0;0;0;0;0;0;0;0;0	-;-;atatA;-;-;-;-;-;-;-;-;-	-;-;True;-;-;-;-;-;-;-;-;-	-;-;PASS;-;-;-;-;-;-;-;-;-	-;-;7410;-;-;-;-;-;-;-;-;-	-;-;60.0;-;-;-;-;-;-;-;-;-	7318	1	0.01	Singleton	gut	0	0	nan
-;-;-;-;-;-;-;-;-;-;PGFP_50d_guts_P2;-	chr2R	9819733	9819746	-	LTR	Gypsy	rover	0;0;0;0;0;0;0;0;0;0;1;0	0;0;0;0;0;0;0;0;0;0;1;0	0;0;0;0;0;0;0;0;0;0;52;0	-;-;-;-;-;-;-;-;-;-;tatgtacatatatA;-	-;-;-;-;-;-;-;-;-;-;True;-	-;-;-;-;-;-;-;-;-;-;PASS;-	-;-;-;-;-;-;-;-;-;-;7394;-	-;-;-;-;-;-;-;-;-;-;60.0;-	7318	1	0.02	Singleton	gut	0	0	nan
PGFP_5d_guts_P2;-;PGFP_5d_guts_P3;PGFP_5d_heads_P3;PGFP_25d_guts_P1;PGFP_25d_heads_P1;PGFP_25d_guts_P2;PGFP_25d_heads_P2;-;-;PGFP_50d_guts_P2;PGFP_50d_heads_P2	chr2R	9845300	9845304	+	LTR	Gypsy	mdg3	3;0;12;6;3;3;2;2;0;0;2;3	3;0;5;1;2;3;2;1;0;0;1;2	41;0;107;59;99;48;36;46;0;0;74;56	ATGAT;-;ATGAT;ATGAT;ATGAT;ATGAT;ATGAT;AT;-;-;ATGAT;ATGAT	True;-;True;True;True;True;True;True;-;-;True;True	PASS;-;PASS;PASS;PASS;PASS;PASS;PASS;-;-;PASS;PASS	5515;-;5517;5514;5374;5476;5395;4605;-;-;5498;5450	60.0;-;60.0;60.0;60.0;60.0;60.0;60.0;-;-;60.0;60.0	5519	9	0.06	Rare	both	0.6	0.1	Germline
-;-;-;-;-;-;-;-;-;-;PGFP_50d_guts_P2;-	chr2R	9862076	9862082	+	LTR	Gypsy	rover	0;0;0;0;0;0;0;0;0;0;2;0	0;0;0;0;0;0;0;0;0;0;1;0	0;0;0;0;0;0;0;0;0;0;60;0	-;-;-;-;-;-;-;-;-;-;GTATATA;-	-;-;-;-;-;-;-;-;-;-;True;-	-;-;-;-;-;-;-;-;-;-;PASS;-	-;-;-;-;-;-;-;-;-;-;7418;-	-;-;-;-;-;-;-;-;-;-;60.0;-	7318	1	0.03	Ungenotyped	gut	0	0	nan
-;-;-;-;-;-;-;-;PGFP_50d_guts_P1;-;PGFP_50d_guts_P2;-	chr2R	9862079	9862084	-	LTR	Gypsy	rover	0;0;0;0;0;0;0;0;1;0;0;0	0;0;0;0;0;0;0;0;1;0;0;0	0;0;0;0;0;0;0;0;88;0;0;0	-;-;-;-;-;-;-;-;TATATA;-;-;-	-;-;-;-;-;-;-;-;True;-;-;-	-;-;-;-;-;-;-;-;PASS;-;-;-	-;-;-;-;-;-;-;-;6477;-;-;-	-;-;-;-;-;-;-;-;60.0;-;-;-	7318	2	0.01	Ungenotyped	gut	0	0	nan
PGFP_5d_guts_P2;PGFP_5d_heads_P2;PGFP_5d_guts_P3;PGFP_5d_heads_P3;PGFP_25d_guts_P1;PGFP_25d_heads_P1;PGFP_25d_guts_P2;PGFP_25d_heads_P2;PGFP_50d_guts_P1;PGFP_50d_heads_P1;PGFP_50d_guts_P2;PGFP_50d_heads_P2	chr2R	9871246	9871460	-	LTR	Bel-Pao	roo	156;9;226;41;86;64;99;72;183;13;107;115	127;4;210;27;55;34;74;39;131;5;86;71	77;11;97;50;68;50;54;44;83;28;73;50	noTSD|noTSD|noTSD;noTSD;noTSD|noTSD|noTSD;noTSD|noTSD;noTSD|noTSD;noTSD|noTSD;noTSD|noTSD;noTSD|noTSD;noTSD|noTSD|noTSD;noTSD;noTSD|noTSD;noTSD|noTSD|noTSD	True|False|False;False;True|False|False;False|False;True|False;True|False;True|False;True|False;True|True|False;False;True|False;True|True|False	PASS|RightFlankSize,NonRemappable|NonRemappable,Duplicate;NonRemappable;PASS|RightFlankSize,NonRemappable|NonRemappable,Duplicate;RightFlankSize,NonRemappable|NonRemappable,Duplicate;Duplicate|NonRemappable;PASS|RightFlankSize,NonRemappable;PASS|NonRemappable;PASS|NonRemappable;PASS|Duplicate|NonRemappable;NonRemappable;PASS|NonRemappable;Duplicate|PASS|NonRemappable	6388|4040|6116;6782;6373|2903|4429;4386|5340;6375|6017;6372|2782;6378|5299;6369|3663;6374|6372|4487;4861;6372|4164;6374|6373|7292	60.0|60.0|60.0;60.0;60.0|60.0|60.0;60.0|60.0;60.0|60.0;60.0|60.0;60.0|60.0;60.0|60.0;60.0|60.0|60.0;60.0;60.0|60.0;60.0|60.0|60.0	9092	12	1.64	Fixed	both	0	0	nan
-;-;PGFP_5d_guts_P3;-;-;-;-;-;-;-;-;-	chr2R	9913687	9913713	-	LTR	Gypsy	rover	0;0;1;0;0;0;0;0;0;0;0;0	0;0;1;0;0;0;0;0;0;0;0;0	0;0;109;0;0;0;0;0;0;0;0;0	-;-;TATATGCATTTATGTATAATGTACTAT;-;-;-;-;-;-;-;-;-	-;-;True;-;-;-;-;-;-;-;-;-	-;-;PASS;-;-;-;-;-;-;-;-;-	-;-;7400;-;-;-;-;-;-;-;-;-	-;-;60.0;-;-;-;-;-;-;-;-;-	7318	1	0.01	Singleton	gut	0	0	nan
PGFP_5d_guts_P2;PGFP_5d_heads_P2;PGFP_5d_guts_P3;PGFP_5d_heads_P3;PGFP_25d_guts_P1;PGFP_25d_heads_P1;PGFP_25d_guts_P2;-;PGFP_50d_guts_P1;PGFP_50d_heads_P1;PGFP_50d_guts_P2;PGFP_50d_heads_P2	chr2R	9950152	9950156	+	LTR	Bel-Pao	3S18	25;4;45;16;21;14;18;0;19;6;13;20	19;1;25;5;10;8;12;0;14;2;10;8	46;11;101;43;67;44;41;0;52;19;30;36	CAtaT;noTSD;CAtaT;CAtaT;CAtaT;CAtaT;CAtaT;-;CAtaT;aT;CAtaT;CAtaT	True;True;True;True;True;True;True;-;True;True;True;True	PASS;PASS;PASS;PASS;PASS;PASS;PASS;-;PASS;PASS;PASS;PASS	6127;5695;6127;6126;6125;6133;6126;-;6127;6123;6127;6127	60.0;60.0;60.0;60.0;60.0;60.0;60.0;-;60.0;60.0;60.0;60.0	6126	11	0.4	Fixed	both	0.62	0.97	Germline
PGFP_5d_guts_P2;PGFP_5d_heads_P2;PGFP_5d_guts_P3;PGFP_5d_heads_P3;PGFP_25d_guts_P1;PGFP_25d_heads_P1;PGFP_25d_guts_P2;-;PGFP_50d_guts_P1;PGFP_50d_heads_P1;PGFP_50d_guts_P2;PGFP_50d_heads_P2	chr2R	9950744	9950745	+	DNA	Tc1-Mariner	S-element	24;3;36;20;26;14;24;0;20;13;26;22	19;1;33;11;11;8;14;0;14;2;12;12	46;11;94;48;75;46;46;0;52;28;41;40	TA;noTSD;TA;TA;TA;TA;TA;-;TA;TA;TA;TA	True;True;True;True;True;True;True;-;True;True;True;True	PASS;LeftFlankSize;PASS;PASS;PASS;PASS;PASS;-;PASS;PASS;PASS;PASS	1733;1183;1733;1733;1733;1734;1732;-;1732;1734;1733;1732	60.0;60.0;60.0;60.0;60.0;60.0;60.0;-;60.0;60.0;60.0;60.0	1736	11	0.44	Fixed	both	0.51	0	nan
-;-;-;-;-;-;-;-;-;-;PGFP_50d_guts_P2;-	chr2R	10058997	10059001	+	LTR	Gypsy	rover	0;0;0;0;0;0;0;0;0;0;1;0	0;0;0;0;0;0;0;0;0;0;1;0	0;0;0;0;0;0;0;0;0;0;67;0	-;-;-;-;-;-;-;-;-;-;ATATA;-	-;-;-;-;-;-;-;-;-;-;True;-	-;-;-;-;-;-;-;-;-;-;PASS;-	-;-;-;-;-;-;-;-;-;-;6251;-	-;-;-;-;-;-;-;-;-;-;60.0;-	7318	1	0.01	Singleton	gut	0	0	nan
PGFP_5d_guts_P2;PGFP_5d_heads_P2;PGFP_5d_guts_P3;PGFP_5d_heads_P3;PGFP_25d_guts_P1;PGFP_25d_heads_P1;PGFP_25d_guts_P2;PGFP_25d_heads_P2;PGFP_50d_guts_P1;PGFP_50d_heads_P1;PGFP_50d_guts_P2;PGFP_50d_heads_P2	chr2R	10078082	10078085	-	LTR	Gypsy	springer	25;7;67;28;38;27;15;16;36;11;28;22	11;3;37;11;10;6;5;6;20;2;9;10	45;16;120;58;77;50;41;37;66;30;59;47	TGTA;TGTA;TGTA;TGTA;TGTA;TGTA;TGTA;TGTA;TGTA;TGTA;TGTA;TGTA	True;True;True;True;True;True;True;True;True;True;True;True	PASS;PASS;PASS;PASS;PASS;PASS;PASS;PASS;PASS;PASS;PASS;PASS	7538;7508;7540;7538;7535;7542;7539;7535;7538;7408;7540;7539	60.0;60.0;60.0;60.0;60.0;60.0;60.0;60.0;60.0;60.0;60.0;60.0	7546	12	0.48	Fixed	both	0.66	0.97	Germline
-;-;-;-;-;-;-;-;-;-;PGFP_50d_guts_P2;-	chr2R	10101572	10101577	+	LTR	Gypsy	rover	0;0;0;0;0;0;0;0;0;0;1;0	0;0;0;0;0;0;0;0;0;0;1;0	0;0;0;0;0;0;0;0;0;0;45;0	-;-;-;-;-;-;-;-;-;-;tatatA;-	-;-;-;-;-;-;-;-;-;-;True;-	-;-;-;-;-;-;-;-;-;-;PASS;-	-;-;-;-;-;-;-;-;-;-;7426;-	-;-;-;-;-;-;-;-;-;-;60.0;-	7318	1	0.02	Singleton	gut	0	0	nan
-;-;-;PGFP_5d_heads_P3;-;-;-;-;-;-;-;-	chr2R	10109568	10109571	-	LTR	Gypsy	micropia	0;0;0;1;0;0;0;0;0;0;0;0	0;0;0;1;0;0;0;0;0;0;0;0	0;0;0;62;0;0;0;0;0;0;0;0	-;-;-;TATG;-;-;-;-;-;-;-;-	-;-;-;True;-;-;-;-;-;-;-;-	-;-;-;PASS;-;-;-;-;-;-;-;-	-;-;-;5185;-;-;-;-;-;-;-;-	-;-;-;60.0;-;-;-;-;-;-;-;-	5461	1	0.02	Singleton	head	0	0	nan
PGFP_5d_guts_P2;PGFP_5d_heads_P2;PGFP_5d_guts_P3;PGFP_5d_heads_P3;PGFP_25d_guts_P1;PGFP_25d_heads_P1;PGFP_25d_guts_P2;PGFP_25d_heads_P2;PGFP_50d_guts_P1;-;PGFP_50d_guts_P2;PGFP_50d_heads_P2	chr2R	10135096	10135099	-	LTR	Gypsy	opus	24;6;53;27;49;21;22;16;37;0;28;20	16;4;24;11;18;4;9;3;10;0;11;8	52;14;120;47;91;47;43;36;79;0;64;44	TGTA;noTSD;TGTA;TGTA;TGTA;TGTA;TGTA;TGTA;TGTA;-;TGTA;TGTA	True;True;True;True;True;True;True;True;True;-;True;True	PASS;PASS;PASS;PASS;PASS;PASS;PASS;PASS;PASS;-;PASS;PASS	7609;7570;7597;7596;7599;7594;7606;7579;7598;-;7596;7597	60.0;60.0;60.0;60.0;60.0;60.0;60.0;60.0;60.0;-;60.0;60.0	7521	11	0.46	Fixed	both	0.51	1	Germline
-;-;-;-;-;-;-;-;-;-;PGFP_50d_guts_P2;-	chr2R	10139179	10139183	-	LTR	Gypsy	rover	0;0;0;0;0;0;0;0;0;0;1;0	0;0;0;0;0;0;0;0;0;0;1;0	0;0;0;0;0;0;0;0;0;0;61;0	-;-;-;-;-;-;-;-;-;-;ATATA;-	-;-;-;-;-;-;-;-;-;-;True;-	-;-;-;-;-;-;-;-;-;-;PASS;-	-;-;-;-;-;-;-;-;-;-;7408;-	-;-;-;-;-;-;-;-;-;-;60.0;-	7318	1	0.02	Singleton	gut	0	0	nan
-;-;-;-;PGFP_25d_guts_P1;-;-;-;-;-;-;-	chr2R	10191739	10191753	-	LTR	Gypsy	rover	0;0;0;0;2;0;0;0;0;0;0;0	0;0;0;0;2;0;0;0;0;0;0;0	0;0;0;0;81;0;0;0;0;0;0;0	-;-;-;-;GCATATATTTATAT;-;-;-;-;-;-;-	-;-;-;-;True;-;-;-;-;-;-;-	-;-;-;-;PASS;-;-;-;-;-;-;-	-;-;-;-;7187;-;-;-;-;-;-;-	-;-;-;-;60.0;-;-;-;-;-;-;-	7318	1	0.02	Ungenotyped	gut	0	0	nan
PGFP_5d_guts_P2;PGFP_5d_heads_P2;PGFP_5d_guts_P3;PGFP_5d_heads_P3;PGFP_25d_guts_P1;PGFP_25d_heads_P1;PGFP_25d_guts_P2;PGFP_25d_heads_P2;PGFP_50d_guts_P1;PGFP_50d_heads_P1;PGFP_50d_guts_P2;PGFP_50d_heads_P2	chr2R	10228732	10228753	-	LINE	I	I-element	21;7;59;21;40;29;12;26;36;14;25;23	14;3;40;12;13;13;9;8;20;4;16;10	37;14;113;46;75;57;31;34;59;27;52;48	TTTTTTACTTATATTACTATTT;TTTTTTACTTATATTACTATTT;TTTTTTACTTATATTACTATTT;TTTTTTACTTATATTACTATTT;TTTTTTACTTATATTACTATTT;TTTTTTACTTATATTACTATTT;TTTTTTACTTATATTACTATTT;TTTTTTACTTATATTACTATTT|TTTTTTACTTATATTACTATTT;TTTTTTACTTATATTACTATTT;TTTTTTACTTATATTACTATTT;TTTTTTACTTATATTACTATTT;TTTTTTACTTATATTACTATTT	True;True;True;True;True;True;True;True|True;True;True;True;True	PASS;PASS;PASS;PASS;PASS;PASS;PASS;PASS|Duplicate;PASS;PASS;PASS;PASS	4127;4110;4130;4129;4127;4125;4128;4120|4103;4129;4128;4129;4127	60.0;60.0;60.0;60.0;60.0;60.0;60.0;60.0|60.0;60.0;60.0;60.0;60.0	5371	12	0.52	Fixed	both	0.63	0.42	Germline
PGFP_5d_guts_P2;-;PGFP_5d_guts_P3;PGFP_5d_heads_P3;-;-;-;-;-;-;-;-	chr2R	10370816	10370820	+	LTR	Bel-Pao	roo	5;0;10;4;0;0;0;0;0;0;0;0	3;0;6;2;0;0;0;0;0;0;0;0	39;0;113;56;0;0;0;0;0;0;0;0	AACTG;-;AACTG;noTSD;-;-;-;-;-;-;-;-	True;-;True;True;-;-;-;-;-;-;-;-	PASS;-;PASS;PASS;-;-;-;-;-;-;-;-	9117;-;9111;8832;-;-;-;-;-;-;-;-	60.0;-;60.0;60.0;-;-;-;-;-;-;-;-	9092	3	0.09	Rare	both	0	0	nan
PGFP_5d_guts_P2;PGFP_5d_heads_P2;-;-;PGFP_25d_guts_P1;PGFP_25d_heads_P1;PGFP_25d_guts_P2;-;PGFP_50d_guts_P1;-;-;-	chr2R	10397268	10397293	+	LTR	Copia	copia	6;4;0;0;5;5;2;0;9;0;0;0	4;2;0;0;2;2;1;0;7;0;0;0	47;20;0;0;68;61;42;0;55;0;0;0	AAATATAAAAGTAAATTAGAATGCTG;AATATAAAAGTAAATTAGAATGCTG;-;-;AATATAAAAGTAAATTAGAATGCTG;AATATAAAAGTAAATTAGAATGCTG;AATATAAAAGTAAATTAGAATGCTG;-;AATATAAAAGTAAATTAGAATGCTG;-;-;-	True;True;-;-;True;True;True;-;True;-;-;-	PASS;PASS;-;-;PASS;PASS;PASS;-;PASS;-;-;-	5121;4772;-;-;5114;5090;5101;-;5124;-;-;-	60.0;60.0;-;-;60.0;60.0;60.0;-;60.0;-;-;-	5143	6	0.1	Fixed	both	0.44	0.26	Germline
-;-;-;-;-;-;-;-;PGFP_50d_guts_P1;-;PGFP_50d_guts_P2;-	chr2R	10421179	10421182	+	LTR	Gypsy	springer	0;0;0;0;0;0;0;0;0;0;1;0	0;0;0;0;0;0;0;0;0;0;1;0	0;0;0;0;0;0;0;0;0;0;44;0	-;-;-;-;-;-;-;-;-;-;TATA;-	-;-;-;-;-;-;-;-;-;-;True;-	-;-;-;-;-;-;-;-;-;-;PASS;-	-;-;-;-;-;-;-;-;-;-;7496;-	-;-;-;-;-;-;-;-;-;-;60.0;-	7546	2	0.02	Ungenotyped	gut	0	0	nan
PGFP_5d_guts_P2;-;-;-;-;-;PGFP_25d_guts_P2;-;PGFP_50d_guts_P1;PGFP_50d_heads_P1;-;-	chr2R	10443553	10443559	+	LTR	Bel-Pao	roo	5;0;0;0;0;0;1;0;5;5;0;0	2;0;0;0;0;0;1;0;1;2;0;0	38;0;0;0;0;0;43;0;68;28;0;0	AGGTAGT;-;-;-;-;-;AGGTAGT;-;TAGT;AGGTAGT;-;-	True;-;-;-;-;-;True;-;True;True;-;-	PASS;-;-;-;-;-;PASS;-;PASS;PASS;-;-	7745;-;-;-;-;-;7775;-;7635;7825;-;-	60.0;-;-;-;-;-;60.0;-;60.0;60.0;-;-	9092	4	0.1	Fixed	both	0.7	0.26	Germline
-;-;PGFP_5d_guts_P3;-;-;-;-;-;-;-;-;-	chr2R	10512281	10512294	+	LTR	Gypsy	rover	0;0;1;0;0;0;0;0;0;0;0;0	0;0;1;0;0;0;0;0;0;0;0;0	0;0;99;0;0;0;0;0;0;0;0;0	-;-;TAAAAtatatataT;-;-;-;-;-;-;-;-;-	-;-;True;-;-;-;-;-;-;-;-;-	-;-;PASS;-;-;-;-;-;-;-;-;-	-;-;7295;-;-;-;-;-;-;-;-;-	-;-;60.0;-;-;-;-;-;-;-;-;-	7318	1	0.01	Singleton	gut	0	0	nan
-;-;PGFP_5d_guts_P3;-;-;-;-;-;-;-;-;-	chr2R	10544217	10544224	-	LTR	Bel-Pao	diver	0;0;1;0;0;0;0;0;0;0;0;0	0;0;1;0;0;0;0;0;0;0;0;0	0;0;107;0;0;0;0;0;0;0;0;0	-;-;ACACCTGT;-;-;-;-;-;-;-;-;-	-;-;True;-;-;-;-;-;-;-;-;-	-;-;PASS;-;-;-;-;-;-;-;-;-	-;-;5495;-;-;-;-;-;-;-;-;-	-;-;60.0;-;-;-;-;-;-;-;-;-	6112	1	0.01	Singleton	gut	0	0	nan
-;-;PGFP_5d_guts_P3;PGFP_5d_heads_P3;-;-;-;-;-;-;PGFP_50d_guts_P2;PGFP_50d_heads_P2	chr2R	10558080	10558081	+	DNA	Tc1-Mariner	S-element	0;0;16;7;0;0;0;0;0;0;5;3	0;0;15;5;0;0;0;0;0;0;4;1	0;0;126;54;0;0;0;0;0;0;52;44	-;-;TA;TA;-;-;-;-;-;-;TA;TA	-;-;True;True;-;-;-;-;-;-;True;True	-;-;PASS;PASS;-;-;-;-;-;-;PASS;PASS	-;-;1734;1731;-;-;-;-;-;-;1734;1717	-;-;60.0;60.0;-;-;-;-;-;-;60.0;60.0	1736	4	0.11	Fixed	both	0	0	nan
-;-;-;-;-;-;-;-;-;-;PGFP_50d_guts_P2;-	chr2R	10565382	10565391	+	LTR	Copia	copia	0;0;0;0;0;0;0;0;0;0;1;0	0;0;0;0;0;0;0;0;0;0;1;0	0;0;0;0;0;0;0;0;0;0;46;0	-;-;-;-;-;-;-;-;-;-;AGTTAACGTT;-	-;-;-;-;-;-;-;-;-;-;True;-	-;-;-;-;-;-;-;-;-;-;PASS;-	-;-;-;-;-;-;-;-;-;-;5112;-	-;-;-;-;-;-;-;-;-;-;60.0;-	5143	1	0.02	Singleton	gut	0	0	nan
PGFP_5d_guts_P2;PGFP_5d_heads_P2;PGFP_5d_guts_P3;PGFP_5d_heads_P3;PGFP_25d_guts_P1;PGFP_25d_heads_P1;PGFP_25d_guts_P2;PGFP_25d_heads_P2;PGFP_50d_guts_P1;PGFP_50d_heads_P1;PGFP_50d_guts_P2;PGFP_50d_heads_P2	chr2R	10629858	10636687	+	LTR	Gypsy	mdg1	20;7;56;25;18;17;13;10;11;3;22;19	20;7;56;25;18;17;13;10;11;3;22;19	42;11;105;39;39;35;35;23;32;8;40;25	-	-	-	6967	-	7480	12	0.51	Reference	both	0	0	nan
PGFP_5d_guts_P2;PGFP_5d_heads_P2;PGFP_5d_guts_P3;PGFP_5d_heads_P3;PGFP_25d_guts_P1;PGFP_25d_heads_P1;PGFP_25d_guts_P2;PGFP_25d_heads_P2;PGFP_50d_guts_P1;PGFP_50d_heads_P1;PGFP_50d_guts_P2;PGFP_50d_heads_P2	chr2R	10658431	10658433	-	LINE	Jockey	F-element	17;4;49;25;29;26;17;19;27;10;19;14	14;3;40;18;19;10;13;10;20;5;16;8	31;15;112;56;66;50;42;44;58;22;50;40	AAT;AAT;AAT;AAT;AAT;AAT;AAT;AAT;AAT;AAT;AAT;AAT	True;True;True;True;True;True;True;True;True;True;True;True	PASS;PASS;PASS;PASS;PASS;PASS;PASS;PASS;PASS;PASS;PASS;PASS	3818;3808;3821;3822;3816;3815;3818;3816;3816;3820;3822;3818	60.0;60.0;60.0;60.0;60.0;60.0;60.0;60.0;60.0;60.0;60.0;60.0	4708	12	0.44	Fixed	both	0	0	nan
PGFP_5d_guts_P2;PGFP_5d_heads_P2;PGFP_5d_guts_P3;PGFP_5d_heads_P3;PGFP_25d_guts_P1;PGFP_25d_heads_P1;PGFP_25d_guts_P2;PGFP_25d_heads_P2;PGFP_50d_guts_P1;PGFP_50d_heads_P1;PGFP_50d_guts_P2;PGFP_50d_heads_P2	chr2R	10659338	10666227	+	LTR	Gypsy	mdg1	13;3;42;18;14;7;15;6;18;3;17;12	13;3;42;18;14;7;15;6;18;3;17;12	26;6;81;34;32;16;27;17;36;7;30;20	-	-	-	6967	-	7480	12	0.51	Reference	both	0	0	nan
PGFP_5d_guts_P2;PGFP_5d_heads_P2;PGFP_5d_guts_P3;PGFP_5d_heads_P3;PGFP_25d_guts_P1;PGFP_25d_heads_P1;PGFP_25d_guts_P2;PGFP_25d_heads_P2;PGFP_50d_guts_P1;PGFP_50d_heads_P1;PGFP_50d_guts_P2;PGFP_50d_heads_P2	chr2R	10785086	10785091	-	LTR	Gypsy	flea	28;7;63;36;19;34;21;17;29;13;31;16	21;5;38;13;7;11;10;5;16;2;19;8	51;14;126;56;52;57;42;44;56;27;59;42	ATGTAT;ATGTAT;ATGTAT;ATGTAT;ATGTAT;ATGTAT;ATGTAT;ATGTAT;ATGTAT;ATGTAT;ATGTAT;ATGTAT	True;True;True;True;True;True;True;True;True;True;True;True	PASS;PASS;PASS;PASS;PASS;PASS;PASS;PASS;PASS;PASS;PASS;PASS	5025;5025;5028;5027;5029;5026;5027;5028;5025;4934;5027;5026	60.0;60.0;60.0;60.0;60.0;60.0;60.0;60.0;60.0;60.0;60.0;60.0	5034	12	0.5	Fixed	both	0.51	0.87	Germline
PGFP_5d_guts_P2;PGFP_5d_heads_P2;PGFP_5d_guts_P3;PGFP_5d_heads_P3;PGFP_25d_guts_P1;PGFP_25d_heads_P1;PGFP_25d_guts_P2;PGFP_25d_heads_P2;PGFP_50d_guts_P1;PGFP_50d_heads_P1;PGFP_50d_guts_P2;PGFP_50d_heads_P2	chr2R	10788085	10788095	+	LTR	Gypsy	297	18;6;68;19;27;28;22;25;29;13;36;26	10;2;35;5;10;5;10;2;13;4;20;10	46;12;123;44;48;58;42;42;63;28;70;42	TTACTtatat;TTACTtatat;TTACTtatat;TTACTtatat;TTACTtatat;TTACTtatat;TTACTtatat;TTACTtatat;TTACTtatat;TTACTtatat;TTACTtatat;TTACTtatat	True;True;True;True;True;True;True;True;True;True;True;True	PASS;PASS;PASS;PASS;PASS;PASS;PASS;PASS;PASS;PASS;PASS;PASS	6991;6997;6990;6989;6987;6989;6989;6988;6992;6990;6990;6990	60.0;60.0;60.0;60.0;60.0;60.0;60.0;60.0;60.0;60.0;60.0;60.0	6995	12	0.51	Fixed	both	0.78	1	Germline
PGFP_5d_guts_P2;PGFP_5d_heads_P2;PGFP_5d_guts_P3;PGFP_5d_heads_P3;PGFP_25d_guts_P1;PGFP_25d_heads_P1;PGFP_25d_guts_P2;PGFP_25d_heads_P2;PGFP_50d_guts_P1;PGFP_50d_heads_P1;PGFP_50d_guts_P2;PGFP_50d_heads_P2	chr2R	10923175	10923180	-	LTR	Bel-Pao	roo	18;9;55;30;34;25;19;15;37;17;24;22	12;6;23;15;15;7;9;2;14;2;13;8	42;14;119;53;80;57;36;38;62;40;58;47	GCGTTG;GCGTTG;GCGTTG;GCGTTG;GCGTTG;GCGTTG;GCGTTG;GCGTTG;GCGTTG;GCGTTG;GCGTTG;GCGTTG	True;True;True;True;True;True;True;True;True;True;True;True	PASS;PASS;PASS;PASS;PASS;PASS;PASS;PASS;PASS;PASS;PASS;PASS	8587;8577;8591;8592;8593;8593;8604;8586;8591;8597;8593;8589	60.0;60.0;60.0;60.0;60.0;60.0;60.0;60.0;60.0;60.0;60.0;60.0	9092	12	0.44	Fixed	both	0.57	1	Germline
PGFP_5d_guts_P2;PGFP_5d_heads_P2;PGFP_5d_guts_P3;PGFP_5d_heads_P3;PGFP_25d_guts_P1;PGFP_25d_heads_P1;PGFP_25d_guts_P2;PGFP_25d_heads_P2;PGFP_50d_guts_P1;PGFP_50d_heads_P1;PGFP_50d_guts_P2;PGFP_50d_heads_P2	chr2R	10962123	10962134	+	LINE	R1	Rt1a	20;5;62;27;36;28;21;18;42;16;28;21	17;1;36;14;14;12;11;9;19;3;16;12	35;12;120;53;62;63;45;35;68;31;50;37	acacacacacGG;acacacacacGG;acacacacacGG;acacacacacGG;acacacacacGG;acacacacacGG;acacacacacGG;acacacacacGG;acacacacacGG;acacacacacGG;acacacacacGG;acacacacacGG	True;True;True;True;True;True;True;True;True;True;True;True	PASS;PASS;PASS;PASS;PASS;PASS;PASS;PASS;PASS;PASS;PASS;PASS	5141;4974;5147;5147;5145;5142;5144;5147;5138;5149;5147;5145	60.0;60.0;60.0;60.0;60.0;60.0;60.0;60.0;60.0;60.0;60.0;60.0	5149	12	0.52	Fixed	both	0.48	0.29	Germline
-;-;-;-;-;-;-;-;-;-;PGFP_50d_guts_P2;-	chr2R	10987094	10987096	+	LTR	Gypsy	rover	0;0;0;0;0;0;0;0;0;0;1;0	0;0;0;0;0;0;0;0;0;0;1;0	0;0;0;0;0;0;0;0;0;0;54;0	-;-;-;-;-;-;-;-;-;-;atA;-	-;-;-;-;-;-;-;-;-;-;True;-	-;-;-;-;-;-;-;-;-;-;PASS;-	-;-;-;-;-;-;-;-;-;-;7393;-	-;-;-;-;-;-;-;-;-;-;60.0;-	7318	1	0.02	Singleton	gut	0	0	nan
PGFP_5d_guts_P2;-;PGFP_5d_guts_P3;PGFP_5d_heads_P3;PGFP_25d_guts_P1;PGFP_25d_heads_P1;PGFP_25d_guts_P2;PGFP_25d_heads_P2;PGFP_50d_guts_P1;PGFP_50d_heads_P1;PGFP_50d_guts_P2;PGFP_50d_heads_P2	chr2R	11086884	11086894	+	LTR	Gypsy	mdg3	31;0;64;30;43;25;19;20;36;14;19;26	21;0;38;17;23;9;8;8;18;2;9;8	53;0;140;66;84;51;42;40;79;25;54;53	GCTAAAGCAA;-;GCTAAAGCAA;GCTAAAGCAA;GCTAAAGCAA;GCTAAAGCAA;GCTAAAGCAA;GCTAAAGCAA;GCTAAAGCAA;GCTAAAGCAA;GCTAAAGCAA;GCTAAAGCAA	True;-;True;True;True;True;True;True;True;True;True;True	PASS;-;PASS;PASS;PASS;PASS;PASS;PASS;PASS;PASS;PASS;PASS	5191;-;5187;5187;5188;5184;5190;5187;5190;5186;5187;5186	60.0;-;60.0;60.0;60.0;60.0;60.0;60.0;60.0;60.0;60.0;60.0	5519	11	0.49	Fixed	both	0	0	nan
PGFP_5d_guts_P2;-;-;-;-;-;-;-;-;-;PGFP_50d_guts_P2;-	chr2R	11088962	11088966	-	LTR	Gypsy	rover	1;0;0;0;0;0;0;0;0;0;1;0	1;0;0;0;0;0;0;0;0;0;1;0	49;0;0;0;0;0;0;0;0;0;57;0	noTSD;-;-;-;-;-;-;-;-;-;noTSD;-	True;-;-;-;-;-;-;-;-;-;True;-	PASS;-;-;-;-;-;-;-;-;-;PASS;-	6994;-;-;-;-;-;-;-;-;-;7424;-	60.0;-;-;-;-;-;-;-;-;-;60.0;-	7318	2	0.02	Ungenotyped	gut	0	0	nan
-;-;-;-;PGFP_25d_guts_P1;-;-;-;-;-;-;-	chr2R	11187821	11187841	+	LTR	Gypsy	rover	0;0;0;0;1;0;0;0;0;0;0;0	0;0;0;0;1;0;0;0;0;0;0;0	0;0;0;0;76;0;0;0;0;0;0;0	-;-;-;-;tatatgtatgtacatacataT;-;-;-;-;-;-;-	-;-;-;-;True;-;-;-;-;-;-;-	-;-;-;-;PASS;-;-;-;-;-;-;-	-;-;-;-;7308;-;-;-;-;-;-;-	-;-;-;-;60.0;-;-;-;-;-;-;-	7318	1	0.01	Singleton	gut	0	0	nan
-;-;-;-;-;-;-;-;-;-;PGFP_50d_guts_P2;-	chr2R	11187822	11187844	-	LTR	Gypsy	rover	0;0;0;0;0;0;0;0;0;0;2;0	0;0;0;0;0;0;0;0;0;0;1;0	0;0;0;0;0;0;0;0;0;0;62;0	-;-;-;-;-;-;-;-;-;-;atatgtatgtacatacatatat;-	-;-;-;-;-;-;-;-;-;-;True;-	-;-;-;-;-;-;-;-;-;-;PASS;-	-;-;-;-;-;-;-;-;-;-;7417;-	-;-;-;-;-;-;-;-;-;-;60.0;-	7318	1	0.03	Ungenotyped	gut	0	0	nan
-;-;-;-;-;-;-;-;PGFP_50d_guts_P1;-;-;-	chr2R	11192951	11192956	+	LTR	Gypsy	rover	0;0;0;0;0;0;0;0;1;0;0;0	0;0;0;0;0;0;0;0;1;0;0;0	0;0;0;0;0;0;0;0;69;0;0;0	-;-;-;-;-;-;-;-;TATATA;-;-;-	-;-;-;-;-;-;-;-;True;-;-;-	-;-;-;-;-;-;-;-;PASS;-;-;-	-;-;-;-;-;-;-;-;7347;-;-;-	-;-;-;-;-;-;-;-;60.0;-;-;-	7318	1	0.01	Singleton	gut	0	0	nan
PGFP_5d_guts_P2;-;-;-;-;-;-;-;-;-;-;-	chr2R	11193410	11193415	-	LTR	Gypsy	micropia	1;0;0;0;0;0;0;0;0;0;0;0	1;0;0;0;0;0;0;0;0;0;0;0	50;0;0;0;0;0;0;0;0;0;0;0	ATATAT;-;-;-;-;-;-;-;-;-;-;-	True;-;-;-;-;-;-;-;-;-;-;-	PASS;-;-;-;-;-;-;-;-;-;-;-	5207;-;-;-;-;-;-;-;-;-;-;-	60.0;-;-;-;-;-;-;-;-;-;-;-	5461	1	0.02	Singleton	gut	0	0	nan
PGFP_5d_guts_P2;PGFP_5d_heads_P2;PGFP_5d_guts_P3;PGFP_5d_heads_P3;PGFP_25d_guts_P1;PGFP_25d_heads_P1;PGFP_25d_guts_P2;PGFP_25d_heads_P2;PGFP_50d_guts_P1;PGFP_50d_heads_P1;PGFP_50d_guts_P2;PGFP_50d_heads_P2	chr2R	11313321	11313337	+	LINE	Jockey	F-element	18;2;53;28;51;22;23;20;30;7;28;28	12;2;35;13;26;12;13;4;19;4;20;16	50;10;94;54;98;52;49;41;64;21;67;48	AAATTGAAATTTACAAT;AAATTGAAATTTACAAT;AAATTGAAATTTACAAT;AAATTGAAATTTACAAT;AAATTGAAATTTACAAT;AAATTGAAATTTACAAT;AAATTGAAATTTACAAT;AAATTGAAATTTACAAT;AAATTGAAATTTACAAT;AAATTGAAATTTACAAT;AAATTGAAATTTACAAT;AAATTGAAATTTACAAT	True;True;True;True;True;True;True;True;True;True;True;True	PASS;PASS;PASS;PASS;PASS;PASS;PASS;PASS;PASS;PASS;PASS;PASS	4694;4719;4700;4700;4694;4705;4697;4702;4694;4693;4701;4700	60.0;60.0;60.0;60.0;60.0;60.0;60.0;60.0;60.0;60.0;60.0;60.0	4708	12	0.47	Fixed	both	0	0	nan
-;-;-;-;-;-;-;-;-;-;PGFP_50d_guts_P2;-	chr2R	11360226	11360230	-	LTR	Gypsy	rover	0;0;0;0;0;0;0;0;0;0;1;0	0;0;0;0;0;0;0;0;0;0;1;0	0;0;0;0;0;0;0;0;0;0;52;0	-;-;-;-;-;-;-;-;-;-;ATATA;-	-;-;-;-;-;-;-;-;-;-;True;-	-;-;-;-;-;-;-;-;-;-;PASS;-	-;-;-;-;-;-;-;-;-;-;7402;-	-;-;-;-;-;-;-;-;-;-;60.0;-	7318	1	0.02	Singleton	gut	0	0	nan
PGFP_5d_guts_P2;PGFP_5d_heads_P2;PGFP_5d_guts_P3;PGFP_5d_heads_P3;PGFP_25d_guts_P1;PGFP_25d_heads_P1;PGFP_25d_guts_P2;PGFP_25d_heads_P2;PGFP_50d_guts_P1;-;PGFP_50d_guts_P2;PGFP_50d_heads_P2	chr2R	11431141	11431144	-	LTR	Gypsy	Burdock	21;6;54;29;37;25;18;18;31;0;25;19	12;2;32;14;16;7;11;6;12;0;14;5	50;16;112;60;68;51;37;30;63;0;49;36	TGTA;TGTA;TGTA;TGTA;TGTA;TGTA;TGTA;TGTA;TGTA;-;TGTA;TGTA	True;True;True;True;True;True;True;True;True;-;True;True	PASS;PASS;PASS;PASS;PASS;PASS;PASS;PASS;PASS;-;PASS;PASS	6410;6023;6412;6413;6411;6408;6411;6406;6411;-;6412;6412	60.0;60.0;60.0;60.0;60.0;60.0;60.0;60.0;60.0;-;60.0;60.0	6411	11	0.49	Fixed	both	0.48	0.84	Germline
-;-;-;-;-;PGFP_25d_heads_P1;PGFP_25d_guts_P2;PGFP_25d_heads_P2;PGFP_50d_guts_P1;-;-;-	chr2R	11443466	11443468	-	LTR	Bel-Pao	roo	0;0;0;0;0;0;0;0;7;0;0;0	0;0;0;0;0;0;0;0;3;0;0;0	0;0;0;0;0;0;0;0;63;0;0;0	-;-;-;-;-;-;-;-;GGT;-;-;-	-;-;-;-;-;-;-;-;True;-;-;-	-;-;-;-;-;-;-;-;PASS;-;-;-	-;-;-;-;-;-;-;-;9053;-;-;-	-;-;-;-;-;-;-;-;60.0;-;-;-	9092	4	0.11	Fixed	both	0	0	nan
-;-;-;-;-;-;PGFP_25d_guts_P2;-;-;-;-;-	chr2R	11613441	11613449	+	LTR	Copia	copia	0;0;0;0;0;0;1;0;0;0;0;0	0;0;0;0;0;0;1;0;0;0;0;0	0;0;0;0;0;0;31;0;0;0;0;0	-;-;-;-;-;-;AACAATTGC;-;-;-;-;-	-;-;-;-;-;-;True;-;-;-;-;-	-;-;-;-;-;-;PASS;-;-;-;-;-	-;-;-;-;-;-;5075;-;-;-;-;-	-;-;-;-;-;-;60.0;-;-;-;-;-	5143	1	0.03	Singleton	gut	0	0	nan
-;-;-;-;-;-;-;-;PGFP_50d_guts_P1;-;-;-	chr2R	11716863	11716868	+	LTR	Copia	copia	0;0;0;0;0;0;0;0;1;0;0;0	0;0;0;0;0;0;0;0;1;0;0;0	0;0;0;0;0;0;0;0;60;0;0;0	-;-;-;-;-;-;-;-;ATAAAC;-;-;-	-;-;-;-;-;-;-;-;True;-;-;-	-;-;-;-;-;-;-;-;PASS;-;-;-	-;-;-;-;-;-;-;-;5107;-;-;-	-;-;-;-;-;-;-;-;60.0;-;-;-	5143	1	0.02	Singleton	gut	0	0	nan
-;-;-;-;-;-;-;-;-;-;PGFP_50d_guts_P2;-	chr2R	11761683	11761688	+	LTR	Gypsy	rover	0;0;0;0;0;0;0;0;0;0;1;0	0;0;0;0;0;0;0;0;0;0;1;0	0;0;0;0;0;0;0;0;0;0;71;0	-;-;-;-;-;-;-;-;-;-;tatatA;-	-;-;-;-;-;-;-;-;-;-;True;-	-;-;-;-;-;-;-;-;-;-;PASS;-	-;-;-;-;-;-;-;-;-;-;7357;-	-;-;-;-;-;-;-;-;-;-;60.0;-	7318	1	0.01	Singleton	gut	0	0	nan
-;-;-;-;-;PGFP_25d_heads_P1;-;-;-;-;-;-	chr2R	11912032	11912040	+	LTR	Gypsy	HMS-Beagle	0;0;0;0;0;1;0;0;0;0;0;0	0;0;0;0;0;1;0;0;0;0;0;0	0;0;0;0;0;68;0;0;0;0;0;0	-;-;-;-;-;TAATTTACA;-;-;-;-;-;-	-;-;-;-;-;True;-;-;-;-;-;-	-;-;-;-;-;PASS;-;-;-;-;-;-	-;-;-;-;-;6966;-;-;-;-;-;-	-;-;-;-;-;60.0;-;-;-;-;-;-	7062	1	0.01	Singleton	head	0	0	nan
-;-;PGFP_5d_guts_P3;-;-;-;-;-;-;-;-;-	chr2R	11942584	11942589	+	LTR	Gypsy	rover	0;0;1;0;0;0;0;0;0;0;0;0	0;0;1;0;0;0;0;0;0;0;0;0	0;0;132;0;0;0;0;0;0;0;0;0	-;-;tatatA;-;-;-;-;-;-;-;-;-	-;-;True;-;-;-;-;-;-;-;-;-	-;-;PASS;-;-;-;-;-;-;-;-;-	-;-;7402;-;-;-;-;-;-;-;-;-	-;-;60.0;-;-;-;-;-;-;-;-;-	7318	1	0.01	Singleton	gut	0	0	nan
PGFP_5d_guts_P2;PGFP_5d_heads_P2;PGFP_5d_guts_P3;PGFP_5d_heads_P3;PGFP_25d_guts_P1;PGFP_25d_heads_P1;PGFP_25d_guts_P2;PGFP_25d_heads_P2;PGFP_50d_guts_P1;PGFP_50d_heads_P1;PGFP_50d_guts_P2;PGFP_50d_heads_P2	chr2R	12045206	12045210	-	LTR	Copia	copia	36;9;77;31;59;35;39;26;39;24;28;25	21;2;38;9;23;6;22;8;19;2;13;11	54;14;112;55;92;46;50;29;66;35;56;40	AGTTG;AGTTG;AGTTG;AGTTG;AGTTG;AGTTG;AGTTG;AGTTG;AGTTG;AGTTG;AGTTG;AGTTG	True;True;True;True;True;True;True;True;True;True;True;True	PASS;PASS;PASS;PASS;PASS;PASS;PASS;PASS;PASS;PASS;PASS;PASS	5145;5129;5145;5146;5144;5146;5144;5146;5145;5146;5145;5145	60.0;60.0;60.0;60.0;60.0;60.0;60.0;60.0;60.0;60.0;60.0;60.0	5143	12	0.67	Fixed	both	0.54	0.97	Germline
-;PGFP_5d_heads_P2;PGFP_5d_guts_P3;PGFP_5d_heads_P3;-;-;-;-;-;-;PGFP_50d_guts_P2;PGFP_50d_heads_P2	chr2R	12129956	12129960	-	DNA	Transib	hopper	0;6;53;16;0;0;0;0;0;0;20;28	0;5;50;13;0;0;0;0;0;0;20;25	0;13;114;43;0;0;0;0;0;0;43;43	-;CAAAG;CAAAG;CAAAG;-;-;-;-;-;-;CAAAG;CAAAG	-;True;True;True;-;-;-;-;-;-;True;True	-;PASS;PASS;PASS;-;-;-;-;-;-;PASS;PASS	-;1430;1428;1432;-;-;-;-;-;-;1427;1429	-;60.0;60.0;60.0;-;-;-;-;-;-;60.0;60.0	1435	5	0.47	Fixed	both	0	0	nan
-;-;-;-;-;-;-;-;PGFP_50d_guts_P1;-;-;-	chr2R	12263830	12263835	+	LTR	Gypsy	rover	0;0;0;0;0;0;0;0;1;0;0;0	0;0;0;0;0;0;0;0;1;0;0;0	0;0;0;0;0;0;0;0;57;0;0;0	-;-;-;-;-;-;-;-;TATATA;-;-;-	-;-;-;-;-;-;-;-;True;-;-;-	-;-;-;-;-;-;-;-;PASS;-;-;-	-;-;-;-;-;-;-;-;7324;-;-;-	-;-;-;-;-;-;-;-;60.0;-;-;-	7318	1	0.02	Singleton	gut	0	0	nan
-;-;-;-;-;-;-;-;-;-;PGFP_50d_guts_P2;-	chr2R	12283136	12283143	-	LTR	Gypsy	rover	0;0;0;0;0;0;0;0;0;0;1;0	0;0;0;0;0;0;0;0;0;0;1;0	0;0;0;0;0;0;0;0;0;0;48;0	-;-;-;-;-;-;-;-;-;-;TATATATA;-	-;-;-;-;-;-;-;-;-;-;True;-	-;-;-;-;-;-;-;-;-;-;PASS;-	-;-;-;-;-;-;-;-;-;-;7423;-	-;-;-;-;-;-;-;-;-;-;60.0;-	7318	1	0.02	Singleton	gut	0	0	nan
PGFP_5d_guts_P2;PGFP_5d_heads_P2;PGFP_5d_guts_P3;PGFP_5d_heads_P3;PGFP_25d_guts_P1;PGFP_25d_heads_P1;PGFP_25d_guts_P2;PGFP_25d_heads_P2;PGFP_50d_guts_P1;PGFP_50d_heads_P1;PGFP_50d_guts_P2;PGFP_50d_heads_P2	chr2R	12317899	12319449	+	DNA	Tc1-Mariner	Tc1-2	40;7;112;45;73;36;36;29;57;25;43;39	40;7;112;45;73;36;36;29;57;25;43;39	40;7;112;45;73;36;36;29;57;25;43;39	-	-	-	1644	-	1644	12	1	Reference	both	0	0	nan
PGFP_5d_guts_P2;PGFP_5d_heads_P2;PGFP_5d_guts_P3;PGFP_5d_heads_P3;PGFP_25d_guts_P1;PGFP_25d_heads_P1;PGFP_25d_guts_P2;PGFP_25d_heads_P2;PGFP_50d_guts_P1;PGFP_50d_heads_P1;PGFP_50d_guts_P2;PGFP_50d_heads_P2	chr2R	12364123	12364126	-	LTR	Gypsy	mdg1	15;5;56;18;39;31;12;17;28;14;38;21	7;2;27;4;14;9;5;3;13;2;20;3	38;12;107;41;66;61;39;41;60;32;67;47	CTTT;CTTT;CTTT;CTTT;CTTT;CTTT;CTTT;CTTT;CTTT;CTTT;CTTT;CTTT	True;True;True;True;True;True;True;True;True;True;True;True	PASS;PASS;PASS;PASS;PASS;PASS;PASS;PASS;PASS;PASS;PASS;PASS	7380;7316;7353;7361;7359;7358;7358;7362;7358;7365;7354;7355	60.0;60.0;60.0;60.0;60.0;60.0;60.0;60.0;60.0;60.0;60.0;60.0	7480	12	0.45	Fixed	both	0.62	0.23	Germline
PGFP_5d_guts_P2;PGFP_5d_heads_P2;PGFP_5d_guts_P3;PGFP_5d_heads_P3;PGFP_25d_guts_P1;PGFP_25d_heads_P1;PGFP_25d_guts_P2;PGFP_25d_heads_P2;PGFP_50d_guts_P1;PGFP_50d_heads_P1;PGFP_50d_guts_P2;PGFP_50d_heads_P2	chr2R	12444100	12444107	-	DNA	hAT	hobo	26;6;45;26;32;16;26;25;36;15;20;27	18;4;33;20;21;8;16;13;24;10;16;18	45;14;104;55;69;46;46;50;61;28;57;55	ATATGCAC;ATATGCAC;ATATGCAC;ATATGCAC;ATATGCAC;ATATGCAC;ATATGCAC;ATATGCAC;ATATGCAC;ATATGCAC;ATATGCAC;ATATGCAC	True;True;True;True;True;True;True;True;True;True;True;True	PASS;PASS;PASS;PASS;PASS;PASS;PASS;PASS;PASS;PASS;PASS;PASS	3014;3005;3017;3017;3012;3014;3017;3016;3014;3015;3017;3016	60.0;60.0;60.0;60.0;60.0;60.0;60.0;60.0;60.0;60.0;60.0;60.0	2959	12	0.49	Fixed	both	0.6	0.97	Germline
-;-;PGFP_5d_guts_P3;-;-;-;-;-;-;-;-;-	chr2R	12511991	12511996	+	LTR	Gypsy	rover	0;0;1;0;0;0;0;0;0;0;0;0	0;0;1;0;0;0;0;0;0;0;0;0	0;0;109;0;0;0;0;0;0;0;0;0	-;-;tatatA;-;-;-;-;-;-;-;-;-	-;-;True;-;-;-;-;-;-;-;-;-	-;-;PASS;-;-;-;-;-;-;-;-;-	-;-;7386;-;-;-;-;-;-;-;-;-	-;-;60.0;-;-;-;-;-;-;-;-;-	7318	1	0.01	Singleton	gut	0	0	nan
PGFP_5d_guts_P2;-;PGFP_5d_guts_P3;PGFP_5d_heads_P3;PGFP_25d_guts_P1;PGFP_25d_heads_P1;PGFP_25d_guts_P2;-;PGFP_50d_guts_P1;-;PGFP_50d_guts_P2;PGFP_50d_heads_P2	chr2R	12513099	12513102	-	LTR	Gypsy	412	35;0;63;20;39;30;17;0;29;0;22;21	21;0;28;8;10;9;11;0;15;0;11;7	66;0;125;44;76;62;17;0;65;0;51;52	GGAG;-;GGAG;GGAG;GGAG;GGAG;noTSD;-;GGAG;-;GGAG;GGAG	True;-;True;True;True;True;True;-;True;-;True;True	PASS;-;PASS;PASS;PASS;PASS;PASS;-;PASS;-;PASS;PASS	7008;-;7006;7004;7002;7007;7013;-;7008;-;7006;7006	60.0;-;60.0;60.0;60.0;60.0;60.0;-;60.0;-;60.0;60.0	7567	9	0.48	Fixed	both	0	0	nan
-;-;-;-;PGFP_25d_guts_P1;-;-;-;-;-;-;-	chr2R	12531130	12531134	+	LTR	Copia	copia	0;0;0;0;1;0;0;0;0;0;0;0	0;0;0;0;1;0;0;0;0;0;0;0	0;0;0;0;65;0;0;0;0;0;0;0	-;-;-;-;CCCGC;-;-;-;-;-;-;-	-;-;-;-;True;-;-;-;-;-;-;-	-;-;-;-;PASS;-;-;-;-;-;-;-	-;-;-;-;5052;-;-;-;-;-;-;-	-;-;-;-;60.0;-;-;-;-;-;-;-	5143	1	0.02	Singleton	gut	0	0	nan
PGFP_5d_guts_P2;-;-;PGFP_5d_heads_P3;-;PGFP_25d_heads_P1;PGFP_25d_guts_P2;-;-;PGFP_50d_heads_P1;-;PGFP_50d_heads_P2	chr2R	12534573	12534582	+	DNA	Tc1-Mariner	FB	28;0;0;22;0;26;20;0;0;18;0;35	23;0;0;17;0;18;14;0;0;10;0;22	59;0;0;51;0;58;36;0;0;29;0;58	CAAATAAAGA;-;-;CAAATAAAGA;-;CAAATAAAGA;CAAATAAAGA;-;-;CAAATAAAGA;-;CAAATAAAGA	True;-;-;True;-;True;True;-;-;True;-;True	TEMapTooLong;-;-;TEMapTooLong;-;TEMapTooLong;TEMapTooLong;-;-;TEMapTooLong;-;TEMapTooLong	2195;-;-;2199;-;2194;2203;-;-;2197;-;2196	60.0;-;-;60.0;-;60.0;60.0;-;-;60.0;-;60.0	1106	6	0.52	Fixed	both	0	0	nan
-;-;-;-;-;-;-;-;-;-;PGFP_50d_guts_P2;-	chr2R	12537970	12537973	+	LTR	Copia	copia	0;0;0;0;0;0;0;0;0;0;1;0	0;0;0;0;0;0;0;0;0;0;1;0	0;0;0;0;0;0;0;0;0;0;54;0	-;-;-;-;-;-;-;-;-;-;noTSD;-	-;-;-;-;-;-;-;-;-;-;True;-	-;-;-;-;-;-;-;-;-;-;PASS;-	-;-;-;-;-;-;-;-;-;-;5112;-	-;-;-;-;-;-;-;-;-;-;60.0;-	5143	1	0.02	Ungenotyped	gut	0	0	nan
-;-;-;-;-;-;-;-;PGFP_50d_guts_P1;-;-;-	chr2R	12539043	12539047	+	LTR	Gypsy	rover	0;0;0;0;0;0;0;0;1;0;0;0	0;0;0;0;0;0;0;0;1;0;0;0	0;0;0;0;0;0;0;0;68;0;0;0	-;-;-;-;-;-;-;-;TATAT;-;-;-	-;-;-;-;-;-;-;-;True;-;-;-	-;-;-;-;-;-;-;-;PASS;-;-;-	-;-;-;-;-;-;-;-;6118;-;-;-	-;-;-;-;-;-;-;-;60.0;-;-;-	7318	1	0.01	Singleton	gut	0	0	nan
-;-;-;-;-;-;-;-;-;-;PGFP_50d_guts_P2;-	chr2R	12613867	12613872	-	LTR	Gypsy	rover	0;0;0;0;0;0;0;0;0;0;1;0	0;0;0;0;0;0;0;0;0;0;1;0	0;0;0;0;0;0;0;0;0;0;56;0	-;-;-;-;-;-;-;-;-;-;tatatA;-	-;-;-;-;-;-;-;-;-;-;True;-	-;-;-;-;-;-;-;-;-;-;PASS;-	-;-;-;-;-;-;-;-;-;-;7413;-	-;-;-;-;-;-;-;-;-;-;60.0;-	7318	1	0.02	Singleton	gut	0	0	nan
PGFP_5d_guts_P2;PGFP_5d_heads_P2;PGFP_5d_guts_P3;PGFP_5d_heads_P3;PGFP_25d_guts_P1;PGFP_25d_heads_P1;PGFP_25d_guts_P2;PGFP_25d_heads_P2;PGFP_50d_guts_P1;PGFP_50d_heads_P1;PGFP_50d_guts_P2;PGFP_50d_heads_P2	chr2R	12774652	12774659	+	LINE	Jockey	Doc	27;5;49;29;43;40;19;26;34;14;35;25	17;3;30;16;23;21;10;3;18;3;17;15	56;17;88;50;86;65;42;47;64;26;57;50	AATGCTGG;AATGCTGG;AATGCTGG;AATGCTGG;AATGCTGG;AATGCTGG;AATGCTGG;AATGCTGG;AATGCTGG;AATGCTGG;AATGCTGG;AATGCTGG	True;True;True;True;True;True;True;True;True;True;True;True	PASS;PASS;PASS;PASS;PASS;PASS;PASS;PASS;PASS;PASS;PASS;PASS	4724;4709;4722;4721;4719;4723;4722;4722;4722;4725;4722;4723	60.0;60.0;60.0;60.0;60.0;60.0;60.0;60.0;60.0;60.0;60.0;60.0	4725	12	0.53	Fixed	both	0.87	0.03	Private_germline
-;-;-;-;-;-;-;-;-;-;PGFP_50d_guts_P2;PGFP_50d_heads_P2	chr2R	12831697	12831705	+	LTR	Bel-Pao	roo	0;0;0;0;0;0;0;0;0;0;1;0	0;0;0;0;0;0;0;0;0;0;1;0	0;0;0;0;0;0;0;0;0;0;48;0	-;-;-;-;-;-;-;-;-;-;TACATACAT;-	-;-;-;-;-;-;-;-;-;-;True;-	-;-;-;-;-;-;-;-;-;-;PASS;-	-;-;-;-;-;-;-;-;-;-;9264;-	-;-;-;-;-;-;-;-;-;-;60.0;-	9092	2	0.02	Rare	both	0	0	nan
-;-;PGFP_5d_guts_P3;-;-;-;-;-;-;-;PGFP_50d_guts_P2;-	chr2R	12867159	12867164	+	LTR	Gypsy	rover	0;0;1;0;0;0;0;0;0;0;0;0	0;0;1;0;0;0;0;0;0;0;0;0	0;0;102;0;0;0;0;0;0;0;0;0	-;-;tatatA;-;-;-;-;-;-;-;-;-	-;-;True;-;-;-;-;-;-;-;-;-	-;-;PASS;-;-;-;-;-;-;-;-;-	-;-;7399;-;-;-;-;-;-;-;-;-	-;-;60.0;-;-;-;-;-;-;-;-;-	7318	2	0.01	Ungenotyped	gut	0	0	nan
-;-;-;-;PGFP_25d_guts_P1;-;-;-;-;-;-;-	chr2R	12975983	12975985	-	LTR	Gypsy	rover	0;0;0;0;1;0;0;0;0;0;0;0	0;0;0;0;1;0;0;0;0;0;0;0	0;0;0;0;91;0;0;0;0;0;0;0	-;-;-;-;TAC;-;-;-;-;-;-;-	-;-;-;-;True;-;-;-;-;-;-;-	-;-;-;-;PASS;-;-;-;-;-;-;-	-;-;-;-;5741;-;-;-;-;-;-;-	-;-;-;-;60.0;-;-;-;-;-;-;-	7318	1	0.01	Singleton	gut	0	0	nan
-;-;PGFP_5d_guts_P3;-;PGFP_25d_guts_P1;PGFP_25d_heads_P1;-;-;-;-;PGFP_50d_guts_P2;-	chr2R	13049095	13049097	-	DNA	Tc1-Mariner	pogo	0;0;59;0;41;27;0;0;0;0;22;0	0;0;55;0;34;15;0;0;0;0;19;0	0;0;117;0;90;49;0;0;0;0;54;0	-;-;TAC;-;TAC;TAC;-;-;-;-;TAC;-	-;-;True;-;True;True;-;-;-;-;True;-	-;-;PASS;-;PASS;PASS;-;-;-;-;PASS;-	-;-;1488;-;1490;1487;-;-;-;-;1490;-	-;-;60.0;-;60.0;60.0;-;-;-;-;60.0;-	2121	4	0.48	Fixed	both	0	0	nan
PGFP_5d_guts_P2;-;PGFP_5d_guts_P3;PGFP_5d_heads_P3;PGFP_25d_guts_P1;PGFP_25d_heads_P1;-;PGFP_25d_heads_P2;PGFP_50d_guts_P1;PGFP_50d_heads_P1;-;-	chr2R	13108930	13108933	+	LTR	Gypsy	mdg1	14;0;12;5;22;11;0;6;10;5;0;0	11;0;9;1;6;4;0;1;4;1;0;0	44;0;106;53;101;61;0;37;73;30;0;0	GCTG;-;GCTG;GCTG;GCTG;GCTG;-;GCTG;GCTG;GCTG;-;-	True;-;True;True;True;True;-;True;True;True;-;-	PASS;-;PASS;PASS;PASS;PASS;-;PASS;PASS;PASS;-;-	7353;-;7339;6601;7332;7341;-;7120;7334;3503;-;-	60.0;-;60.0;60.0;60.0;60.0;-;60.0;60.0;60.0;-;-	7480	8	0.16	Fixed	both	0.55	0.16	Germline
-;-;-;-;PGFP_25d_guts_P1;-;-;-;-;-;-;-	chr2R	13189997	13190004	+	LTR	Gypsy	rover	0;0;0;0;1;0;0;0;0;0;0;0	0;0;0;0;1;0;0;0;0;0;0;0	0;0;0;0;85;0;0;0;0;0;0;0	-;-;-;-;TATATAT;-;-;-;-;-;-;-	-;-;-;-;True;-;-;-;-;-;-;-	-;-;-;-;PASS;-;-;-;-;-;-;-	-;-;-;-;7385;-;-;-;-;-;-;-	-;-;-;-;60.0;-;-;-;-;-;-;-	7318	1	0.01	Singleton	gut	0	0	nan
-;-;-;-;-;-;-;-;-;-;PGFP_50d_guts_P2;-	chr2R	13242417	13242422	-	LTR	Gypsy	rover	0;0;0;0;0;0;0;0;0;0;1;0	0;0;0;0;0;0;0;0;0;0;1;0	0;0;0;0;0;0;0;0;0;0;54;0	-;-;-;-;-;-;-;-;-;-;tatatA;-	-;-;-;-;-;-;-;-;-;-;True;-	-;-;-;-;-;-;-;-;-;-;PASS;-	-;-;-;-;-;-;-;-;-;-;7449;-	-;-;-;-;-;-;-;-;-;-;60.0;-	7318	1	0.02	Singleton	gut	0	0	nan
PGFP_5d_guts_P2;PGFP_5d_heads_P2;PGFP_5d_guts_P3;PGFP_5d_heads_P3;PGFP_25d_guts_P1;-;PGFP_25d_guts_P2;-;PGFP_50d_guts_P1;-;PGFP_50d_guts_P2;-	chr2R	13255910	13255915	-	LTR	Gypsy	297	16;4;14;6;21;0;6;0;6;0;2;0	9;3;7;2;3;0;4;0;4;0;2;0	57;16;128;50;91;0;41;0;64;0;53;0	TACATA;TACATA;TACATA;TACATA;TACATA;-;TACATA;-;TACATA;-;TA;-	True;True;True;True;True;-;True;-;True;-;True;-	PASS;PASS;PASS;PASS;PASS;-;PASS;-;PASS;-;PASS;-	6016;5920;6015;6016;6021;-;6008;-;6018;-;5723;-	60.0;60.0;60.0;60.0;60.0;-;60.0;-;60.0;-;60.0;-	6995	8	0.13	Fixed	both	0.82	0.16	Germline
-;-;-;-;-;-;PGFP_25d_guts_P2;-;-;-;-;-	chr2R	13276584	13276594	-	LTR	Gypsy	rover	0;0;0;0;0;0;1;0;0;0;0;0	0;0;0;0;0;0;1;0;0;0;0;0	0;0;0;0;0;0;41;0;0;0;0;0	-;-;-;-;-;-;ttatatatat;-;-;-;-;-	-;-;-;-;-;-;True;-;-;-;-;-	-;-;-;-;-;-;PASS;-;-;-;-;-	-;-;-;-;-;-;6857;-;-;-;-;-	-;-;-;-;-;-;60.0;-;-;-;-;-	7318	1	0.02	Singleton	gut	0	0	nan
PGFP_5d_guts_P2;PGFP_5d_heads_P2;PGFP_5d_guts_P3;PGFP_5d_heads_P3;PGFP_25d_guts_P1;PGFP_25d_heads_P1;PGFP_25d_guts_P2;PGFP_25d_heads_P2;PGFP_50d_guts_P1;PGFP_50d_heads_P1;PGFP_50d_guts_P2;PGFP_50d_heads_P2	chr2R	13281431	13281457	-	LINE	Jockey	F-element	32;8;72;34;37;20;18;19;34;18;24;21	20;4;43;23;20;10;9;10;15;5;16;13	48;16;153;64;75;54;41;36;67;32;50;44	ATTATGCTTTATTGAGTGTTTTATTTTT;ATTATGCTTTATTGAGTGTTTTATTTTT;ATTATGCTTTATTGAGTGTTTTATTTTT;ATTATGCTTTATTGAGTGTTTTATTTTT;ATTATGCTTTATTGAGTGTTTTATTTTT;ATTATGCTTTATTGAGTGTTTTATTTTT;ATTATGCTTTATTGAGTGTTTTATTTTT;TTATGCTTTATTGAGTGTTTTATTTTT;ATTATGCTTTATTGAGTGTTTTATTTTT;ATTATGCTTTATTGAGTGTTTTATTTTT;ATTATGCTTTATTGAGTGTTTTATTTTT;ATTATGCTTTATTGAGTGTTTTATTTTT	True;True;True;True;True;True;True;True;True;True;True;True	PASS;PASS;PASS;PASS;PASS;PASS;PASS;PASS;PASS;PASS;PASS;PASS	4677;4669;4677;4678;4676;4679;4681;4676;4679;4672;4679;4680	60.0;60.0;60.0;60.0;60.0;60.0;60.0;60.0;60.0;60.0;60.0;60.0	4708	12	0.5	Fixed	both	0.49	0.9	Germline
-;-;-;-;-;-;-;-;-;-;PGFP_50d_guts_P2;-	chr2R	13342763	13342764	-	LTR	Gypsy	rover	0;0;0;0;0;0;0;0;0;0;1;0	0;0;0;0;0;0;0;0;0;0;1;0	0;0;0;0;0;0;0;0;0;0;62;0	-;-;-;-;-;-;-;-;-;-;noTSD;-	-;-;-;-;-;-;-;-;-;-;True;-	-;-;-;-;-;-;-;-;-;-;PASS;-	-;-;-;-;-;-;-;-;-;-;7470;-	-;-;-;-;-;-;-;-;-;-;60.0;-	7318	1	0.02	Ungenotyped	gut	0	0	nan
PGFP_5d_guts_P2;-;-;-;PGFP_25d_guts_P1;PGFP_25d_heads_P1;PGFP_25d_guts_P2;PGFP_25d_heads_P2;PGFP_50d_guts_P1;PGFP_50d_heads_P1;-;-	chr2R	13358287	13358295	+	DNA	hAT	hobo	8;0;0;0;36;29;14;10;21;6;0;0	6;0;0;0;16;14;9;4;17;2;0;0	49;0;0;0;76;52;45;36;80;25;0;0	GGTGCACTT;-;-;-;GGTGCACTT;GGTGCACTT;GGTGCACTT;GGTGCACTT;GGTGCACTT;GCACT;-;-	True;-;-;-;True;True;True;True;True;True;-;-	PASS;-;-;-;PASS;PASS;PASS;PASS;PASS;PASS;-;-	2982;-;-;-;2976;3979;4393;2980;2981;2857;-;-	60.0;-;-;-;60.0;60.0;60.0;60.0;60.0;60.0;-;-	2959	7	0.28	Fixed	both	0.63	0.26	Germline
PGFP_5d_guts_P2;-;-;-;-;-;PGFP_25d_guts_P2;-;-;-;PGFP_50d_guts_P2;PGFP_50d_heads_P2	chr2R	13403834	13403850	-	LINE	Jockey	jockey	35;0;0;0;0;0;39;0;0;0;49;36	27;0;0;0;0;0;20;0;0;0;34;21	35;0;0;0;0;0;39;0;0;0;49;36	CGATTGCCAGCGTCCAT;-;-;-;-;-;CGATTGCCAGCGTCCAT;-;-;-;CGATTGCCAGCGTCCAT;CGATTGCCAGCGTCCAT	True;-;-;-;-;-;True;-;-;-;True;True	PASS;-;-;-;-;-;PASS;-;-;-;PASS;PASS	5013;-;-;-;-;-;5012;-;-;-;5011;5010	60.0;-;-;-;-;-;60.0;-;-;-;60.0;60.0	5020	4	1	Fixed	both	0.53	0.19	Germline
-;-;-;-;-;-;-;-;PGFP_50d_guts_P1;-;-;-	chr2R	13427792	13427796	+	LTR	Copia	copia	0;0;0;0;0;0;0;0;1;0;0;0	0;0;0;0;0;0;0;0;1;0;0;0	0;0;0;0;0;0;0;0;94;0;0;0	-;-;-;-;-;-;-;-;CATAT;-;-;-	-;-;-;-;-;-;-;-;True;-;-;-	-;-;-;-;-;-;-;-;PASS;-;-;-	-;-;-;-;-;-;-;-;4979;-;-;-	-;-;-;-;-;-;-;-;60.0;-;-;-	5143	1	0.01	Singleton	gut	0	0	nan
-;-;-;-;-;-;-;-;-;-;PGFP_50d_guts_P2;-	chr2R	13429118	13429139	+	LINE	I	I-element	0;0;0;0;0;0;0;0;0;0;1;0	0;0;0;0;0;0;0;0;0;0;1;0	0;0;0;0;0;0;0;0;0;0;54;0	-;-;-;-;-;-;-;-;-;-;AATGATAATAAAAAAAAAAGCT;-	-;-;-;-;-;-;-;-;-;-;True;-	-;-;-;-;-;-;-;-;-;-;PASS;-	-;-;-;-;-;-;-;-;-;-;5353;-	-;-;-;-;-;-;-;-;-;-;60.0;-	5371	1	0.02	Singleton	gut	0	0	nan
-;-;-;-;-;-;-;-;-;-;PGFP_50d_guts_P2;-	chr2R	13449059	13449064	-	LTR	Copia	copia	0;0;0;0;0;0;0;0;0;0;1;0	0;0;0;0;0;0;0;0;0;0;1;0	0;0;0;0;0;0;0;0;0;0;61;0	-;-;-;-;-;-;-;-;-;-;GTTTTT;-	-;-;-;-;-;-;-;-;-;-;True;-	-;-;-;-;-;-;-;-;-;-;PASS;-	-;-;-;-;-;-;-;-;-;-;5138;-	-;-;-;-;-;-;-;-;-;-;60.0;-	5143	1	0.02	Singleton	gut	0	0	nan
-;-;PGFP_5d_guts_P3;PGFP_5d_heads_P3;-;-;-;-;-;-;PGFP_50d_guts_P2;-	chr2R	13463605	13463613	-	LTR	Bel-Pao	roo	0;0;3;0;0;0;0;0;0;0;0;0	0;0;2;0;0;0;0;0;0;0;0;0	0;0;113;0;0;0;0;0;0;0;0;0	-;-;ACAAGCTGT;-;-;-;-;-;-;-;-;-	-;-;True;-;-;-;-;-;-;-;-;-	-;-;PASS;-;-;-;-;-;-;-;-;-	-;-;9101;-;-;-;-;-;-;-;-;-	-;-;60.0;-;-;-;-;-;-;-;-;-	9092	3	0.03	Rare	both	0	0	nan
PGFP_5d_guts_P2;PGFP_5d_heads_P2;PGFP_5d_guts_P3;PGFP_5d_heads_P3;PGFP_25d_guts_P1;PGFP_25d_heads_P1;PGFP_25d_guts_P2;PGFP_25d_heads_P2;PGFP_50d_guts_P1;PGFP_50d_heads_P1;PGFP_50d_guts_P2;PGFP_50d_heads_P2	chr2R	13474557	13474560	+	LTR	Gypsy	HMS-Beagle	22;7;58;34;34;33;19;14;39;13;26;25	13;2;28;11;9;8;15;3;19;3;17;5	42;16;109;64;71;55;34;32;78;26;52;57	TGTA;TGTA;TGTA;TGTA;TGTA;TGTA;TGTA;TGT;TGTA;TGTA;TGTA;TGTA	True;True;True;True;True;True;True;True;True;True;True;True	PASS;PASS;PASS;PASS;PASS;PASS;PASS;PASS;PASS;PASS;PASS;PASS	7072;7015;7065;7067;7066;7064;7069;7058;7063;7063;7065;7062	60.0;60.0;60.0;60.0;60.0;60.0;60.0;60.0;60.0;60.0;60.0;60.0	7062	12	0.5	Fixed	both	0.45	1	Germline
-;-;-;-;PGFP_25d_guts_P1;-;-;-;-;-;-;-	chr2R	13521623	13521640	-	LTR	Gypsy	rover	0;0;0;0;1;0;0;0;0;0;0;0	0;0;0;0;1;0;0;0;0;0;0;0	0;0;0;0;81;0;0;0;0;0;0;0	-;-;-;-;GAAGCatatatatatat;-;-;-;-;-;-;-	-;-;-;-;True;-;-;-;-;-;-;-	-;-;-;-;PASS;-;-;-;-;-;-;-	-;-;-;-;6231;-;-;-;-;-;-;-	-;-;-;-;60.0;-;-;-;-;-;-;-	7318	1	0.01	Singleton	gut	0	0	nan
PGFP_5d_guts_P2;PGFP_5d_heads_P2;PGFP_5d_guts_P3;PGFP_5d_heads_P3;PGFP_25d_guts_P1;PGFP_25d_heads_P1;PGFP_25d_guts_P2;PGFP_25d_heads_P2;PGFP_50d_guts_P1;PGFP_50d_heads_P1;PGFP_50d_guts_P2;PGFP_50d_heads_P2	chr2R	13528670	13528679	+	DNA	hAT	hobo	28;8;55;33;44;25;21;12;29;14;23;34	21;6;39;17;25;12;13;7;22;6;17;20	48;13;112;67;79;51;48;32;64;21;48;60	CCCCGGAGCA;CCCCGG;CCCCGGAGCA;CCCCGGAGCA;CCCCGGAGCA;CCCCGGAGCA;CCCCGGAGCA;CCCCGGAGCA;CCCCGGAGCA;CCCCGGAGCA;CCCCGGAGCA;CCCCGGAGCA	True;True;True;True;True;True;True;True;True;True;True;True	PASS;PASS;PASS;PASS;PASS;PASS;PASS;PASS;PASS;PASS;PASS;PASS	3014;3007;3015;3014;3014;3013;3019;3011;3016;3014;3013;3015	60.0;60.0;60.0;60.0;60.0;60.0;60.0;60.0;60.0;60.0;60.0;60.0	2959	12	0.49	Fixed	both	0.62	0.97	Germline
-;-;-;-;-;-;-;-;-;-;PGFP_50d_guts_P2;-	chr2R	13606505	13606511	+	LTR	Gypsy	rover	0;0;0;0;0;0;0;0;0;0;1;0	0;0;0;0;0;0;0;0;0;0;1;0	0;0;0;0;0;0;0;0;0;0;62;0	-;-;-;-;-;-;-;-;-;-;noTSD;-	-;-;-;-;-;-;-;-;-;-;True;-	-;-;-;-;-;-;-;-;-;-;PASS;-	-;-;-;-;-;-;-;-;-;-;7403;-	-;-;-;-;-;-;-;-;-;-;60.0;-	7318	1	0.02	Ungenotyped	gut	0	0	nan
-;-;PGFP_5d_guts_P3;-;-;-;-;-;-;-;-;-	chr2R	13606509	13606514	-	LTR	Gypsy	rover	0;0;1;0;0;0;0;0;0;0;0;0	0;0;1;0;0;0;0;0;0;0;0;0	0;0;125;0;0;0;0;0;0;0;0;0	-;-;tatatA;-;-;-;-;-;-;-;-;-	-;-;True;-;-;-;-;-;-;-;-;-	-;-;PASS;-;-;-;-;-;-;-;-;-	-;-;7418;-;-;-;-;-;-;-;-;-	-;-;60.0;-;-;-;-;-;-;-;-;-	7318	1	0.01	Singleton	gut	0	0	nan
PGFP_5d_guts_P2;PGFP_5d_heads_P2;PGFP_5d_guts_P3;PGFP_5d_heads_P3;PGFP_25d_guts_P1;PGFP_25d_heads_P1;PGFP_25d_guts_P2;PGFP_25d_heads_P2;PGFP_50d_guts_P1;PGFP_50d_heads_P1;PGFP_50d_guts_P2;PGFP_50d_heads_P2	chr2R	13628390	13628399	-	DNA	hAT	hobo	18;10;66;38;30;21;26;19;39;9;28;20	15;4;54;23;18;12;16;11;25;4;20;11	33;14;121;78;72;38;42;39;75;31;59;41	GCCGCGTATC;GCCGCGTATC;GCCGCGTATC;GCCGCGTATC;GCCGCGTATC;GCCGCGTATC;GCCGCGTATC;GCCGCGTATC;GCCGCGTATC;GCCGCGTATC;GCCGCGTATC;GCCGCGTATC	True;True;True;True;True;True;True;True;True;True;True;True	PASS;PASS;PASS;PASS;PASS;PASS;PASS;PASS;PASS;PASS;PASS;PASS	2976;2980;2979;2980;2980;2977;2975;2980;2980;2975;2978;2981	60.0;60.0;60.0;60.0;60.0;60.0;60.0;60.0;60.0;60.0;60.0;60.0	2959	12	0.49	Fixed	both	0.6	0.97	Germline
PGFP_5d_guts_P2;-;PGFP_5d_guts_P3;PGFP_5d_heads_P3;PGFP_25d_guts_P1;PGFP_25d_heads_P1;PGFP_25d_guts_P2;PGFP_25d_heads_P2;PGFP_50d_guts_P1;PGFP_50d_heads_P1;PGFP_50d_guts_P2;PGFP_50d_heads_P2	chr2R	13641752	13641761	+	DNA	hAT	hobo	20;0;59;35;42;24;28;20;32;13;23;18	15;0;40;19;27;13;20;12;24;9;19;13	48;0;117;58;83;48;49;41;69;25;52;45	TGGCCTGAAC;-;TGGCCTGAAC;TGGCCTGAAC;TGGCCTGAAC;TGGCCTGAAC;TGGCCTGAAC;TGGCCTGAAC;TGGCCTGAAC;TGGCCTGAAC;TGGCCTGAAC;TGGCCTGAAC	True;-;True;True;True;True;True;True;True;True;True;True	PASS;-;PASS;PASS;PASS;PASS;PASS;PASS;PASS;PASS;PASS;PASS	3012;-;3015;3015;3011;3012;3012;3013;3010;3008;3015;3015	60.0;-;60.0;60.0;60.0;60.0;60.0;60.0;60.0;60.0;60.0;60.0	2959	11	0.5	Fixed	both	0.53	0.9	Germline
-;-;PGFP_5d_guts_P3;PGFP_5d_heads_P3;-;-;-;-;-;-;PGFP_50d_guts_P2;PGFP_50d_heads_P2	chr2R	13671421	13671427	+	LTR	Bel-Pao	roo	0;0;27;18;0;0;0;0;0;0;15;14	0;0;9;3;0;0;0;0;0;0;9;4	0;0;120;64;0;0;0;0;0;0;65;53	-;-;ACAACTT;ACAACTT;-;-;-;-;-;-;ACAACTT;ACAACTT	-;-;True;True;-;-;-;-;-;-;True;True	-;-;PASS;PASS;-;-;-;-;-;-;PASS;PASS	-;-;8809;8810;-;-;-;-;-;-;8813;8810	-;-;60.0;60.0;-;-;-;-;-;-;60.0;60.0	9092	4	0.25	Fixed	both	0	0	nan
PGFP_5d_guts_P2;-;-;-;PGFP_25d_guts_P1;PGFP_25d_heads_P1;PGFP_25d_guts_P2;PGFP_25d_heads_P2;PGFP_50d_guts_P1;-;-;PGFP_50d_heads_P2	chr2R	13687932	13687936	-	DNA	Transib	hopper	22;0;0;0;38;14;22;22;26;0;0;20	19;0;0;0;27;11;19;13;23;0;0;17	42;0;0;0;72;38;41;40;56;0;0;44	CCCTG;-;-;-;CCCTG;CCCTG;CCCTG;CCCTG;CCCTG;-;-;CCCTG	True;-;-;-;True;True;True;True;True;-;-;True	PASS;-;-;-;PASS;PASS;PASS;PASS;PASS;-;-;PASS	1442;-;-;-;1429;1432;1436;1431;1433;-;-;1430	60.0;-;-;-;60.0;60.0;60.0;60.0;60.0;-;-;60.0	1435	7	0.52	Fixed	both	0.5	1	Germline
PGFP_5d_guts_P2;PGFP_5d_heads_P2;PGFP_5d_guts_P3;PGFP_5d_heads_P3;PGFP_25d_guts_P1;PGFP_25d_heads_P1;PGFP_25d_guts_P2;PGFP_25d_heads_P2;PGFP_50d_guts_P1;PGFP_50d_heads_P1;PGFP_50d_guts_P2;PGFP_50d_heads_P2	chr2R	13689475	13689488	-	LTR	Gypsy	HMS-Beagle	24;5;61;28;31;36;17;15;24;21;26;28	10;2;32;13;11;4;8;4;7;4;11;10	46;11;124;59;72;50;40;38;53;36;51;53	TTATATAATATTTAC;noTSD;TTATATAATATTTAC;TTATATAATATTTAC;TTATATAATATTTAC;TTATATAATATTTAC;TTATATAATATTTAC;TTATATAATATTTAC;TTATATAATATTTAC;TTATATAATATTTAC;TTATATAATATTTAC;TTATATAATATTTAC	True;True;True;True;True;True;True;True;True;True;True;True	PASS;PASS;PASS;PASS;PASS;PASS;PASS;PASS;PASS;PASS;PASS;PASS	7050;6136;7039;7037;7040;7033;7040;7038;7042;7041;7038;7041	60.0;60.0;60.0;60.0;60.0;60.0;60.0;60.0;60.0;60.0;60.0;60.0	7062	12	0.49	Fixed	both	0.5	1	Germline
PGFP_5d_guts_P2;PGFP_5d_heads_P2;PGFP_5d_guts_P3;PGFP_5d_heads_P3;PGFP_25d_guts_P1;PGFP_25d_heads_P1;PGFP_25d_guts_P2;PGFP_25d_heads_P2;PGFP_50d_guts_P1;PGFP_50d_heads_P1;PGFP_50d_guts_P2;PGFP_50d_heads_P2	chr2R	13709005	13709008	+	LINE	R1	Rt1b	30;7;60;34;40;30;25;22;27;14;28;23	19;5;39;21;19;16;12;8;15;5;20;14	52;12;121;62;80;60;44;43;47;25;49;46	AAGC;AAGC;AAGC;AAGC;AAGC;AAGC;AAGC;AAGC;AAGC;AAGC;AAGC;AAGC	True;True;True;True;True;True;True;True;True;True;True;True	PASS;PASS;PASS;PASS;PASS;PASS;PASS;PASS;PASS;PASS;PASS;PASS	3737;3735;3735;3736;3735;3737;3737;3737;3739;3737;3736;3734	60.0;60.0;60.0;60.0;60.0;60.0;60.0;60.0;60.0;60.0;60.0;60.0	5171	12	0.55	Fixed	both	0.48	0.9	Germline
PGFP_5d_guts_P2;PGFP_5d_heads_P2;-;-;-;-;-;-;-;-;-;-	chr2R	13755227	13755235	+	DNA	hAT	hobo	6;3;0;0;0;0;0;0;0;0;0;0	6;3;0;0;0;0;0;0;0;0;0;0	46;20;0;0;0;0;0;0;0;0;0;0	ATTCAcaccA;ATTCAcaC;-;-;-;-;-;-;-;-;-;-	True;True;-;-;-;-;-;-;-;-;-;-	PASS;PASS;-;-;-;-;-;-;-;-;-;-	2980;2960;-;-;-;-;-;-;-;-;-;-	60.0;60.0;-;-;-;-;-;-;-;-;-;-	2959	2	0.14	Fixed	both	0	0	nan
-;-;-;-;PGFP_25d_guts_P1;-;-;-;-;-;-;-	chr2R	13773075	13773078	-	LTR	Gypsy	rover	0;0;0;0;1;0;0;0;0;0;0;0	0;0;0;0;1;0;0;0;0;0;0;0	0;0;0;0;94;0;0;0;0;0;0;0	-;-;-;-;tatA;-;-;-;-;-;-;-	-;-;-;-;True;-;-;-;-;-;-;-	-;-;-;-;PASS;-;-;-;-;-;-;-	-;-;-;-;7442;-;-;-;-;-;-;-	-;-;-;-;60.0;-;-;-;-;-;-;-	7318	1	0.01	Singleton	gut	0	0	nan
PGFP_5d_guts_P2;-;-;-;-;-;-;-;-;-;-;-	chr2R	13822422	13822453	-	LTR	Gypsy	rover	1;0;0;0;0;0;0;0;0;0;0;0	1;0;0;0;0;0;0;0;0;0;0;0	47;0;0;0;0;0;0;0;0;0;0;0	AGAAGCAATTATTTTATATTTATATATACTATTT;-;-;-;-;-;-;-;-;-;-;-	True;-;-;-;-;-;-;-;-;-;-;-	TEMapTooLong;-;-;-;-;-;-;-;-;-;-;-	9795;-;-;-;-;-;-;-;-;-;-;-	60.0;-;-;-;-;-;-;-;-;-;-;-	7318	1	0.02	Singleton	gut	0	0	nan
PGFP_5d_guts_P2;-;-;-;-;-;-;-;-;-;-;-	chr2R	13823713	13823725	-	LTR	Gypsy	rover	1;0;0;0;0;0;0;0;0;0;0;0	1;0;0;0;0;0;0;0;0;0;0;0	47;0;0;0;0;0;0;0;0;0;0;0	TATGTAGTATAT;-;-;-;-;-;-;-;-;-;-;-	True;-;-;-;-;-;-;-;-;-;-;-	PASS;-;-;-;-;-;-;-;-;-;-;-	6314;-;-;-;-;-;-;-;-;-;-;-	60.0;-;-;-;-;-;-;-;-;-;-;-	7318	1	0.02	Singleton	gut	0	0	nan
-;-;PGFP_5d_guts_P3;PGFP_5d_heads_P3;PGFP_25d_guts_P1;PGFP_25d_heads_P1;PGFP_25d_guts_P2;PGFP_25d_heads_P2;-;-;PGFP_50d_guts_P2;PGFP_50d_heads_P2	chr2R	13918727	13918739	+	DNA	MuDR	NOF	0;0;71;32;30;42;22;15;0;0;25;28	0;0;38;9;10;9;11;1;0;0;16;10	0;0;125;70;79;70;46;27;0;0;46;53	-;-;TATTAATTCGGCT;TATTAATTCGGCT;TATTAATTCGGCT;TATTAATTCGGCT;TATTAATTCGGCT;TATTAATTCGGCT;-;-;TATTAATTCGGCT;TATTAATTCGGCT	-;-;True;True;True;True;True;True;-;-;True;True	-;-;PASS;PASS;PASS;PASS;PASS;PASS;-;-;PASS;PASS	-;-;4347;4346;4348;4345;4343;4345;-;-;4346;4346	-;-;60.0;60.0;60.0;60.0;60.0;60.0;-;-;60.0;60.0	4347	8	0.54	Fixed	both	0	0	nan
-;-;PGFP_5d_guts_P3;-;-;-;-;-;-;-;-;-	chr2R	13962917	13962922	+	LTR	Gypsy	rover	0;0;1;0;0;0;0;0;0;0;0;0	0;0;1;0;0;0;0;0;0;0;0;0	0;0;125;0;0;0;0;0;0;0;0;0	-;-;TATATA;-;-;-;-;-;-;-;-;-	-;-;True;-;-;-;-;-;-;-;-;-	-;-;PASS;-;-;-;-;-;-;-;-;-	-;-;6176;-;-;-;-;-;-;-;-;-	-;-;60.0;-;-;-;-;-;-;-;-;-	7318	1	0.01	Singleton	gut	0	0	nan
PGFP_5d_guts_P2;PGFP_5d_heads_P2;-;-;PGFP_25d_guts_P1;-;-;PGFP_25d_heads_P2;PGFP_50d_guts_P1;PGFP_50d_heads_P1;-;-	chr2R	14053008	14053012	-	DNA	Transib	hopper	17;7;0;0;41;0;0;22;21;12;0;0	16;7;0;0;26;0;0;13;19;9;0;0	38;12;0;0;79;0;0;36;47;32;0;0	CACTG;CACTG;-;-;CACTG;-;-;CACTG;CACTG;CACTG;-;-	True;True;-;-;True;-;-;True;True;True;-;-	PASS;PASS;-;-;PASS;-;-;PASS;PASS;PASS;-;-	1439;1426;-;-;1432;-;-;1431;1428;1435;-;-	60.0;60.0;-;-;60.0;-;-;60.0;60.0;60.0;-;-	1435	6	0.45	Fixed	both	0.58	0.94	Germline
PGFP_5d_guts_P2;-;PGFP_5d_guts_P3;PGFP_5d_heads_P3;PGFP_25d_guts_P1;PGFP_25d_heads_P1;-;PGFP_25d_heads_P2;PGFP_50d_guts_P1;PGFP_50d_heads_P1;PGFP_50d_guts_P2;PGFP_50d_heads_P2	chr2R	14078366	14078386	-	DNA	Transib	hopper	23;0;50;19;36;18;0;17;29;15;21;13	20;0;46;14;28;12;0;10;21;14;18;11	54;0;99;52;71;43;0;42;66;35;56;28	AAATGCCAACCACTAGGGGTGC;-;AAATGCCAACCACTAGGGGTGC;AAATGCCAACCACTAGGGGTGC;AAATGCCAACCACTAGGGGTGC;AAATGCCAACCACTAGGGGTGC;-;AAATGCCAACCACTAGGGGTGC;AAATGCCAACCACTAGGGGTGC;AAATGCCAACCACTAGGGGTGC;AAATGCCAACCACTAGGGGTGC;AAATGCCAACCACTAGGGGTGC	True;-;True;True;True;True;-;True;True;True;True;True	PASS;-;PASS;PASS;PASS;PASS;-;PASS;PASS;PASS;PASS;PASS	1406;-;1405;1409;1408;1412;-;1409;1409;1409;1406;1410	60.0;-;60.0;60.0;60.0;60.0;-;60.0;60.0;60.0;60.0;60.0	1435	10	0.43	Fixed	both	0	0	nan
PGFP_5d_guts_P2;-;-;-;-;-;-;-;-;-;-;-	chr2R	14257518	14257525	+	DNA	hAT	hobo	1;0;0;0;0;0;0;0;0;0;0;0	1;0;0;0;0;0;0;0;0;0;0;0	60;0;0;0;0;0;0;0;0;0;0;0	GTGCAGCT;-;-;-;-;-;-;-;-;-;-;-	True;-;-;-;-;-;-;-;-;-;-;-	PASS;-;-;-;-;-;-;-;-;-;-;-	2973;-;-;-;-;-;-;-;-;-;-;-	60.0;-;-;-;-;-;-;-;-;-;-;-	2959	1	0.02	Ungenotyped	gut	0	0	nan
-;-;-;-;-;-;-;PGFP_25d_heads_P2;PGFP_50d_guts_P1;-;-;-	chr2R	14341085	14341090	+	LTR	Gypsy	rover	0;0;0;0;0;0;0;0;1;0;0;0	0;0;0;0;0;0;0;0;1;0;0;0	0;0;0;0;0;0;0;0;78;0;0;0	-;-;-;-;-;-;-;-;TATATA;-;-;-	-;-;-;-;-;-;-;-;True;-;-;-	-;-;-;-;-;-;-;-;PASS;-;-;-	-;-;-;-;-;-;-;-;7347;-;-;-	-;-;-;-;-;-;-;-;60.0;-;-;-	7318	2	0.01	Rare	both	0	0	nan
-;-;-;PGFP_5d_heads_P3;-;-;-;-;-;-;-;-	chr2R	14341090	14341095	+	LTR	Gypsy	micropia	0;0;0;1;0;0;0;0;0;0;0;0	0;0;0;1;0;0;0;0;0;0;0;0	0;0;0;52;0;0;0;0;0;0;0;0	-;-;-;ATATAT;-;-;-;-;-;-;-;-	-;-;-;True;-;-;-;-;-;-;-;-	-;-;-;PASS;-;-;-;-;-;-;-;-	-;-;-;5215;-;-;-;-;-;-;-;-	-;-;-;60.0;-;-;-;-;-;-;-;-	5461	1	0.02	Singleton	head	0	0	nan
-;-;-;-;-;-;-;-;-;-;PGFP_50d_guts_P2;-	chr2R	14483109	14483123	-	LTR	Gypsy	rover	0;0;0;0;0;0;0;0;0;0;1;0	0;0;0;0;0;0;0;0;0;0;1;0	0;0;0;0;0;0;0;0;0;0;58;0	-;-;-;-;-;-;-;-;-;-;tatatgcatatgtaT;-	-;-;-;-;-;-;-;-;-;-;True;-	-;-;-;-;-;-;-;-;-;-;PASS;-	-;-;-;-;-;-;-;-;-;-;7407;-	-;-;-;-;-;-;-;-;-;-;60.0;-	7318	1	0.02	Singleton	gut	0	0	nan
-;-;-;-;-;-;-;-;PGFP_50d_guts_P1;-;-;-	chr2R	14485107	14485112	+	LTR	Bel-Pao	diver	0;0;0;0;0;0;0;0;1;0;0;0	0;0;0;0;0;0;0;0;1;0;0;0	0;0;0;0;0;0;0;0;65;0;0;0	-;-;-;-;-;-;-;-;AAACTT;-;-;-	-;-;-;-;-;-;-;-;True;-;-;-	-;-;-;-;-;-;-;-;PASS;-;-;-	-;-;-;-;-;-;-;-;5527;-;-;-	-;-;-;-;-;-;-;-;60.0;-;-;-	6112	1	0.02	Singleton	gut	0	0	nan
PGFP_5d_guts_P2;-;PGFP_5d_guts_P3;PGFP_5d_heads_P3;PGFP_25d_guts_P1;PGFP_25d_heads_P1;PGFP_25d_guts_P2;PGFP_25d_heads_P2;PGFP_50d_guts_P1;PGFP_50d_heads_P1;PGFP_50d_guts_P2;PGFP_50d_heads_P2	chr2R	14487730	14487747	-	LTR	Gypsy	rover	26;0;59;29;32;22;19;22;37;6;33;26	10;0;32;12;14;5;7;4;13;1;16;12	50;0;107;57;65;52;38;40;64;22;58;41	TTATGTACATACATATA;-;TTATGTACATACATATA;TTATGTACATACATATA;TTATGTACATACATATA;TTATGTACATACATATA;TTATGTACATACATATA;TTATGTACATACATATA;TTATGTACATACATATA;TTATGTACATACATATA;TTATGTACATACATATA;TTATGTACATACATATA	True;-;True;True;True;True;True;True;True;True;True;True	PASS;-;PASS;PASS;PASS;PASS;PASS;PASS;PASS;PASS;PASS;PASS	7409;-;7413;7414;7413;7416;7422;7408;7414;4908;7416;7413	60.0;-;60.0;60.0;60.0;60.0;60.0;60.0;60.0;60.0;60.0;60.0	7318	11	0.52	Fixed	both	0.57	1	Germline
-;-;-;-;-;-;PGFP_25d_guts_P2;-;-;-;-;-	chr2R	14530071	14530076	-	LTR	Gypsy	rover	0;0;0;0;0;0;1;0;0;0;0;0	0;0;0;0;0;0;1;0;0;0;0;0	0;0;0;0;0;0;43;0;0;0;0;0	-;-;-;-;-;-;TATATA;-;-;-;-;-	-;-;-;-;-;-;True;-;-;-;-;-	-;-;-;-;-;-;PASS;-;-;-;-;-	-;-;-;-;-;-;5236;-;-;-;-;-	-;-;-;-;-;-;60.0;-;-;-;-;-	7318	1	0.02	Singleton	gut	0	0	nan
PGFP_5d_guts_P2;-;-;-;-;-;-;-;-;-;-;-	chr2R	14563463	14563467	+	LTR	Gypsy	rover	1;0;0;0;0;0;0;0;0;0;0;0	1;0;0;0;0;0;0;0;0;0;0;0	53;0;0;0;0;0;0;0;0;0;0;0	atatA;-;-;-;-;-;-;-;-;-;-;-	True;-;-;-;-;-;-;-;-;-;-;-	PASS;-;-;-;-;-;-;-;-;-;-;-	6215;-;-;-;-;-;-;-;-;-;-;-	60.0;-;-;-;-;-;-;-;-;-;-;-	7318	1	0.02	Singleton	gut	0	0	nan
-;-;-;-;-;-;-;-;-;-;PGFP_50d_guts_P2;-	chr2R	14575145	14575148	-	LTR	Gypsy	springer	0;0;0;0;0;0;0;0;0;0;1;0	0;0;0;0;0;0;0;0;0;0;1;0	0;0;0;0;0;0;0;0;0;0;54;0	-;-;-;-;-;-;-;-;-;-;TACA;-	-;-;-;-;-;-;-;-;-;-;True;-	-;-;-;-;-;-;-;-;-;-;PASS;-	-;-;-;-;-;-;-;-;-;-;7133;-	-;-;-;-;-;-;-;-;-;-;60.0;-	7546	1	0.02	Singleton	gut	0	0	nan
PGFP_5d_guts_P2;-;PGFP_5d_guts_P3;PGFP_5d_heads_P3;PGFP_25d_guts_P1;PGFP_25d_heads_P1;PGFP_25d_guts_P2;PGFP_25d_heads_P2;PGFP_50d_guts_P1;-;PGFP_50d_guts_P2;PGFP_50d_heads_P2	chr2R	14578564	14578568	-	LTR	Copia	copia	25;0;59;18;46;34;27;21;28;0;29;20	10;0;19;6;8;4;8;2;9;0;12;2	51;0;129;45;87;63;51;41;59;0;53;46	CCCCC;-;CCCCC;CCCCC;CCCCC;CCCC;CCC;noTSD;CCCCC;-;CCCCC;CC	True;-;True;True;True;True;True;True;True;-;True;True	TEMapTooLong;-;TEMapTooLong;TEMapTooLong;TEMapTooLong;TEMapTooLong;TEMapTooLong;LeftFlankSize;TEMapTooLong;-;TEMapTooLong;TEMapTooLong	10293;-;10288;10290;10286;10287;10297;8275;10289;-;10291;10289	60.0;-;60.0;60.0;60.0;60.0;60.0;60.0;60.0;-;60.0;60.0	5143	10	0.5	Fixed	both	0.53	1	Germline
PGFP_5d_guts_P2;-;PGFP_5d_guts_P3;PGFP_5d_heads_P3;PGFP_25d_guts_P1;PGFP_25d_heads_P1;PGFP_25d_guts_P2;PGFP_25d_heads_P2;PGFP_50d_guts_P1;-;PGFP_50d_guts_P2;PGFP_50d_heads_P2	chr2R	14689019	14689022	+	LTR	Gypsy	opus	17;0;50;25;31;25;23;19;28;0;28;24	10;0;27;7;14;6;12;3;9;0;15;10	41;0;110;61;71;54;42;41;58;0;53;50	TACA;-;TACA;TACA;TACA;TACA;TACA;TACA;TACA;-;TACA;TACA	True;-;True;True;True;True;True;True;True;-;True;True	PASS;-;PASS;PASS;PASS;PASS;PASS;PASS;PASS;-;PASS;PASS	7521;-;7503;7503;7501;7499;7506;7480;7501;-;7503;7505	60.0;-;60.0;60.0;60.0;60.0;60.0;60.0;60.0;-;60.0;60.0	7521	10	0.46	Fixed	both	0.75	1	Germline
PGFP_5d_guts_P2;PGFP_5d_heads_P2;PGFP_5d_guts_P3;PGFP_5d_heads_P3;PGFP_25d_guts_P1;PGFP_25d_heads_P1;PGFP_25d_guts_P2;PGFP_25d_heads_P2;PGFP_50d_guts_P1;PGFP_50d_heads_P1;PGFP_50d_guts_P2;PGFP_50d_heads_P2	chr2R	14748242	14748245	-	LTR	Gypsy	opus	28;6;53;22;37;23;21;22;33;17;29;24	18;2;26;6;12;3;9;4;10;3;16;8	53;17;116;45;85;49;48;45;66;27;62;40	TGTA;noTSD;TGTA;TGTA;TGTA;TGTA;TGTA;noTSD;TGTA;TGTA;TGTA;TGTA	True;True;True;True;True;True;True;False;True;True;True;True	PASS;PASS;PASS;PASS;PASS;PASS;PASS;LeftFlankSize,NonRemappable;PASS;PASS;PASS;PASS	7604;5135;7592;7594;7593;7595;7604;7567;7596;7579;7590;7591	60.0;60.0;60.0;60.0;60.0;60.0;60.0;60.0;60.0;60.0;60.0;60.0	7521	12	0.48	Fixed	both	0.71	0.32	Germline
-;-;-;-;PGFP_25d_guts_P1;-;-;-;-;-;-;-	chr2R	14772972	14772977	-	LTR	Gypsy	rover	0;0;0;0;1;0;0;0;0;0;0;0	0;0;0;0;1;0;0;0;0;0;0;0	0;0;0;0;92;0;0;0;0;0;0;0	-;-;-;-;tatatA;-;-;-;-;-;-;-	-;-;-;-;True;-;-;-;-;-;-;-	-;-;-;-;PASS;-;-;-;-;-;-;-	-;-;-;-;7322;-;-;-;-;-;-;-	-;-;-;-;60.0;-;-;-;-;-;-;-	7318	1	0.01	Singleton	gut	0	0	nan
PGFP_5d_guts_P2;PGFP_5d_heads_P2;PGFP_5d_guts_P3;PGFP_5d_heads_P3;PGFP_25d_guts_P1;PGFP_25d_heads_P1;PGFP_25d_guts_P2;PGFP_25d_heads_P2;PGFP_50d_guts_P1;PGFP_50d_heads_P1;PGFP_50d_guts_P2;PGFP_50d_heads_P2	chr2R	14951505	14951515	-	LTR	Gypsy	mdg3	34;5;67;23;23;17;18;25;26;11;31;25	26;1;40;17;10;8;8;5;15;3;16;10	60;12;117;55;69;45;37;51;68;23;56;48	AATACCTTAGC;ACCTTAGC;AATACCTTAGC;AATACCTTAGC;AATACCTTAGC;AATACCTTAGC;AATACCTTAGC;AATACCTTAGC;AATACCTTAGC;AATACCTTAGC;AATACCTTAGC;AATACCTTAGC	True;True;True;True;True;True;True;True;True;True;True;True	PASS;PASS;PASS;PASS;PASS;PASS;PASS;PASS;PASS;PASS;PASS;PASS	5513;5466;5513;5513;5518;5511;5513;5515;5513;5514;5514;5512	60.0;60.0;60.0;60.0;60.0;60.0;60.0;60.0;60.0;60.0;60.0;60.0	5519	12	0.49	Fixed	both	0.64	0.87	Germline
-;-;-;-;PGFP_25d_guts_P1;PGFP_25d_heads_P1;PGFP_25d_guts_P2;PGFP_25d_heads_P2;PGFP_50d_guts_P1;-;-;-	chr2R	14957426	14957433	-	DNA	hAT	hobo	0;0;0;0;6;9;4;7;13;0;0;0	0;0;0;0;3;4;2;3;10;0;0;0	0;0;0;0;71;50;39;52;68;0;0;0	-;-;-;-;gtgtgtgG;gtgtgtgG;noTSD;gtgtgtgG;gtgtgtgG;-;-;-	-;-;-;-;True;True;True;True;True;-;-;-	-;-;-;-;PASS;PASS;PASS;PASS;PASS;-;-;-	-;-;-;-;2967;2973;2915;2972;2981;-;-;-	-;-;-;-;60.0;60.0;60.0;60.0;60.0;-;-;-	2959	5	0.13	Fixed	both	0	0	nan
PGFP_5d_guts_P2;PGFP_5d_heads_P2;PGFP_5d_guts_P3;PGFP_5d_heads_P3;PGFP_25d_guts_P1;PGFP_25d_heads_P1;PGFP_25d_guts_P2;PGFP_25d_heads_P2;PGFP_50d_guts_P1;PGFP_50d_heads_P1;PGFP_50d_guts_P2;PGFP_50d_heads_P2	chr2R	15004694	15005050	+	LTR	Bel-Pao	3S18	56;7;90;38;65;37;21;36;30;10;49;41	52;5;71;27;50;28;17;32;20;3;42;30	80;13;150;72;97;64;44;59;63;31;79;74	AAACACTTTT;noTSD;noTSD;noTSD;noTSD;noTSD;noTSD;noTSD;AAACACTTTT;noTSD;noTSD;AAACACTTTT	True;True;True;True;True;True;True;True;True;True;True;True	RightFlankSize;RightFlankSize;RightFlankSize;RightFlankSize;RightFlankSize;RightFlankSize;RightFlankSize;RightFlankSize;RightFlankSize;PASS;RightFlankSize;RightFlankSize	6122;4142;6130;6130;6131;6129;6139;6129;6116;6057;6130;6123	60.0;60.0;60.0;60.0;60.0;60.0;60.0;60.0;60.0;60.0;60.0;60.0	6126	12	0.58	Fixed	both	0.6	1	Germline
-;-;-;-;PGFP_25d_guts_P1;-;-;-;-;PGFP_50d_heads_P1;-;-	chr2R	15106730	15106782	-	LTR	Bel-Pao	roo	0;0;0;0;1;0;0;0;0;2;0;0	0;0;0;0;1;0;0;0;0;1;0;0	0;0;0;0;79;0;0;0;0;31;0;0	-;-;-;-;noTSD;-;-;-;-;noTSD;-;-	-;-;-;-;True;-;-;-;-;True;-;-	-;-;-;-;PASS;-;-;-;-;PASS;-;-	-;-;-;-;6427;-;-;-;-;6912;-;-	-;-;-;-;60.0;-;-;-;-;44.0;-;-	9092	2	0.04	Rare	both	0.61	0.13	Germline
PGFP_5d_guts_P2;-;-;-;-;-;-;-;-;-;-;-	chr2R	15131276	15131280	-	LTR	Copia	copia	1;0;0;0;0;0;0;0;0;0;0;0	1;0;0;0;0;0;0;0;0;0;0;0	51;0;0;0;0;0;0;0;0;0;0;0	TGGCC;-;-;-;-;-;-;-;-;-;-;-	True;-;-;-;-;-;-;-;-;-;-;-	PASS;-;-;-;-;-;-;-;-;-;-;-	5124;-;-;-;-;-;-;-;-;-;-;-	60.0;-;-;-;-;-;-;-;-;-;-;-	5143	1	0.02	Singleton	gut	0	0	nan
PGFP_5d_guts_P2;PGFP_5d_heads_P2;PGFP_5d_guts_P3;PGFP_5d_heads_P3;PGFP_25d_guts_P1;PGFP_25d_heads_P1;PGFP_25d_guts_P2;PGFP_25d_heads_P2;PGFP_50d_guts_P1;PGFP_50d_heads_P1;PGFP_50d_guts_P2;PGFP_50d_heads_P2	chr2R	15151509	15151514	-	LTR	Bel-Pao	roo	54;18;71;51;58;25;27;26;49;10;47;19	41;8;35;27;32;7;11;8;22;0;30;8	72;27;129;70;107;38;41;55;81;31;73;35	actaaT;actaaT;actaaT;actaaT;actaaT;actaaT;actaaT;actaaT;actaaT;noTSD;actaaT;actaaT	True;True;True;True;True;True;True;True;True;False;True;True	PASS;PASS;PASS;PASS;PASS;PASS;PASS;PASS;PASS;LeftFlankSize,RightFlankSize,NonRemappable;PASS;PASS	7914;7915;7914;7917;7915;7918;7929;7923;7912;1094;7917;7914	60.0;60.0;60.0;60.0;60.0;60.0;60.0;60.0;60.0;60.0;60.0;60.0	9092	12	0.62	Fixed	both	0	0	nan
PGFP_5d_guts_P2;PGFP_5d_heads_P2;PGFP_5d_guts_P3;PGFP_5d_heads_P3;PGFP_25d_guts_P1;PGFP_25d_heads_P1;PGFP_25d_guts_P2;PGFP_25d_heads_P2;PGFP_50d_guts_P1;PGFP_50d_heads_P1;PGFP_50d_guts_P2;PGFP_50d_heads_P2	chr2R	15166150	15166156	-	LTR	Gypsy	Transpac	32;9;71;31;51;26;18;26;28;13;23;26	21;4;37;12;25;10;11;11;18;6;15;13	49;16;142;54;99;50;40;50;62;24;51;48	noTSD;noTSD;noTSD;noTSD;noTSD;noTSD;noTSD;noTSD;noTSD;noTSD;noTSD;noTSD	True;True;True;True;True;True;True;True;True;True;True;True	PASS;PASS;PASS;PASS;PASS;PASS;PASS;PASS;PASS;PASS;PASS;PASS	4554;4556;4553;4553;4553;4554;4556;4555;4555;4553;4554;4553	60.0;60.0;60.0;60.0;60.0;60.0;60.0;60.0;60.0;60.0;60.0;60.0	5249	12	0.52	Fixed	both	0	0	nan
-;-;-;-;-;-;-;-;-;-;PGFP_50d_guts_P2;-	chr2R	15289199	15289200	+	LTR	Gypsy	rover	0;0;0;0;0;0;0;0;0;0;1;0	0;0;0;0;0;0;0;0;0;0;1;0	0;0;0;0;0;0;0;0;0;0;49;0	-;-;-;-;-;-;-;-;-;-;aT;-	-;-;-;-;-;-;-;-;-;-;True;-	-;-;-;-;-;-;-;-;-;-;PASS;-	-;-;-;-;-;-;-;-;-;-;7410;-	-;-;-;-;-;-;-;-;-;-;60.0;-	7318	1	0.02	Singleton	gut	0	0	nan
-;-;-;-;-;PGFP_25d_heads_P1;-;-;-;-;-;-	chr2R	15306412	15306415	-	LTR	Gypsy	Stalker2	0;0;0;0;0;1;0;0;0;0;0;0	0;0;0;0;0;1;0;0;0;0;0;0	0;0;0;0;0;42;0;0;0;0;0;0	-;-;-;-;-;GCTC;-;-;-;-;-;-	-;-;-;-;-;True;-;-;-;-;-;-	-;-;-;-;-;PASS;-;-;-;-;-;-	-;-;-;-;-;7515;-;-;-;-;-;-	-;-;-;-;-;60.0;-;-;-;-;-;-	7672	1	0.02	Singleton	head	0	0	nan
-;-;-;-;-;-;-;-;-;-;-;PGFP_50d_heads_P2	chr2R	15336728	15336731	+	LTR	Gypsy	micropia	0;0;0;0;0;0;0;0;0;0;0;1	0;0;0;0;0;0;0;0;0;0;0;1	0;0;0;0;0;0;0;0;0;0;0;53	-;-;-;-;-;-;-;-;-;-;-;ATAT	-;-;-;-;-;-;-;-;-;-;-;True	-;-;-;-;-;-;-;-;-;-;-;PASS	-;-;-;-;-;-;-;-;-;-;-;5055	-;-;-;-;-;-;-;-;-;-;-;60.0	5461	1	0.02	Singleton	head	0	0	nan
PGFP_5d_guts_P2;PGFP_5d_heads_P2;PGFP_5d_guts_P3;PGFP_5d_heads_P3;PGFP_25d_guts_P1;PGFP_25d_heads_P1;PGFP_25d_guts_P2;PGFP_25d_heads_P2;PGFP_50d_guts_P1;-;PGFP_50d_guts_P2;PGFP_50d_heads_P2	chr2R	15392214	15392218	-	LTR	Gypsy	mdg1	22;7;53;30;32;24;18;20;28;0;29;20	15;3;36;11;7;4;10;4;18;0;13;9	44;22;133;64;76;59;37;38;58;0;59;46	ATATT;ATATT;ATATT;ATATT;ATATT;ATATT;ATATT;ATATT;ATATT;-;ATATT;ATATT	True;True;True;True;True;True;True;True;True;-;True;True	PASS;PASS;PASS;PASS;PASS;PASS;PASS;PASS;PASS;-;PASS;PASS	7113;7083;7102;7106;7114;7111;7118;7109;7112;-;7108;7109	60.0;60.0;60.0;60.0;60.0;60.0;60.0;60.0;60.0;-;60.0;60.0	7480	11	0.47	Fixed	both	0.54	0.06	Rare_germline
-;-;-;-;-;-;-;-;PGFP_50d_guts_P1;-;-;-	chr2R	15472178	15472187	+	LTR	Bel-Pao	roo	0;0;0;0;0;0;0;0;1;0;0;0	0;0;0;0;0;0;0;0;1;0;0;0	0;0;0;0;0;0;0;0;67;0;0;0	-;-;-;-;-;-;-;-;TACAACGCTTCACA;-;-;-	-;-;-;-;-;-;-;-;True;-;-;-	-;-;-;-;-;-;-;-;PASS;-;-;-	-;-;-;-;-;-;-;-;8440;-;-;-	-;-;-;-;-;-;-;-;60.0;-;-;-	9092	1	0.01	Ungenotyped	gut	0.55	0.03	Private_germline
-;-;-;-;PGFP_25d_guts_P1;-;-;-;-;-;-;-	chr2R	15560942	15560945	-	LTR	Gypsy	springer	0;0;0;0;1;0;0;0;0;0;0;0	0;0;0;0;1;0;0;0;0;0;0;0	0;0;0;0;80;0;0;0;0;0;0;0	-;-;-;-;TGCA;-;-;-;-;-;-;-	-;-;-;-;True;-;-;-;-;-;-;-	-;-;-;-;PASS;-;-;-;-;-;-;-	-;-;-;-;7028;-;-;-;-;-;-;-	-;-;-;-;60.0;-;-;-;-;-;-;-	7546	1	0.01	Singleton	gut	0	0	nan
PGFP_5d_guts_P2;-;PGFP_5d_guts_P3;PGFP_5d_heads_P3;PGFP_25d_guts_P1;PGFP_25d_heads_P1;PGFP_25d_guts_P2;-;PGFP_50d_guts_P1;-;-;-	chr2R	15636800	15636805	+	LTR	Bel-Pao	roo	4;0;15;5;9;10;4;0;5;0;0;0	1;0;5;1;4;1;3;0;3;0;0;0	46;0;134;52;87;52;47;0;62;0;0;0	CACGAT;-;CACGAT;CACGAT;CACGAT;CACGAT;CACGAT;-;CACGAT;-;-;-	True;-;True;True;True;True;True;-;True;-;-;-	PASS;-;PASS;PASS;PASS;PASS;PASS;-;PASS;-;-;-	8873;-;9116;9075;9114;8969;9069;-;9004;-;-;-	60.0;-;60.0;60.0;60.0;60.0;60.0;-;60.0;-;-;-	9092	7	0.1	Rare	both	0.54	0.29	Germline
-;-;PGFP_5d_guts_P3;PGFP_5d_heads_P3;-;-;-;PGFP_25d_heads_P2;-;-;-;-	chr2R	15672503	15672504	-	DNA	Tc1-Mariner	S-element	0;0;50;30;0;0;0;10;0;0;0;0	0;0;43;21;0;0;0;5;0;0;0;0	0;0;128;64;0;0;0;31;0;0;0;0	-;-;TA;TA;-;-;-;TA;-;-;-;-	-;-;True;True;-;-;-;True;-;-;-;-	-;-;PASS;PASS;-;-;-;PASS;-;-;-;-	-;-;1733;1733;-;-;-;1735;-;-;-;-	-;-;60.0;60.0;-;-;-;60.0;-;-;-;-	1736	3	0.39	Fixed	both	0.43	0.29	Germline
PGFP_5d_guts_P2;-;PGFP_5d_guts_P3;PGFP_5d_heads_P3;PGFP_25d_guts_P1;PGFP_25d_heads_P1;PGFP_25d_guts_P2;PGFP_25d_heads_P2;PGFP_50d_guts_P1;-;PGFP_50d_guts_P2;PGFP_50d_heads_P2	chr2R	15710515	15710519	-	LTR	Gypsy	mdg1	17;0;35;19;30;10;20;13;30;0;15;19	11;0;16;9;9;2;6;1;14;0;9;9	40;0;100;56;73;45;43;40;62;0;44;44	ATATT;-;ATATT;ATATT;ATATT;ATATT;ATATT;ATATT;ATATT;-;ATATT;ATATT	True;-;True;True;True;True;True;True;True;-;True;True	PASS;-;PASS;PASS;PASS;PASS;PASS;PASS;PASS;-;PASS;PASS	7461;-;7443;7451;7461;7436;7460;7433;7454;-;7444;7443	60.0;-;60.0;60.0;60.0;60.0;60.0;60.0;60.0;-;60.0;60.0	7480	10	0.38	Fixed	both	0.47	0.58	Germline
PGFP_5d_guts_P2;PGFP_5d_heads_P2;-;-;-;PGFP_25d_heads_P1;-;-;-;-;-;-	chr2R	15815370	15815375	-	LTR	Bel-Pao	roo	5;3;0;0;0;3;0;0;0;0;0;0	3;2;0;0;0;1;0;0;0;0;0;0	53;18;0;0;0;61;0;0;0;0;0;0	AATGGG;AATGGG;-;-;-;AATGGG;-;-;-;-;-;-	True;True;-;-;-;True;-;-;-;-;-;-	PASS;PASS;-;-;-;PASS;-;-;-;-;-;-	8982;8619;-;-;-;3802;-;-;-;-;-;-	60.0;60.0;-;-;-;60.0;-;-;-;-;-;-	9092	3	0.09	Rare	both	0	0	nan
-;-;-;-;-;-;-;-;-;-;PGFP_50d_guts_P2;-	chr2R	15854957	15854968	-	LTR	Gypsy	rover	0;0;0;0;0;0;0;0;0;0;1;0	0;0;0;0;0;0;0;0;0;0;1;0	0;0;0;0;0;0;0;0;0;0;43;0	-;-;-;-;-;-;-;-;-;-;noTSD;-	-;-;-;-;-;-;-;-;-;-;True;-	-;-;-;-;-;-;-;-;-;-;PASS;-	-;-;-;-;-;-;-;-;-;-;7371;-	-;-;-;-;-;-;-;-;-;-;60.0;-	7318	1	0.02	Ungenotyped	gut	0	0	nan
-;-;-;-;-;PGFP_25d_heads_P1;-;-;-;-;-;-	chr2R	15877111	15877114	+	LTR	Gypsy	Stalker2	0;0;0;0;0;1;0;0;0;0;0;0	0;0;0;0;0;1;0;0;0;0;0;0	0;0;0;0;0;60;0;0;0;0;0;0	-;-;-;-;-;GAAT;-;-;-;-;-;-	-;-;-;-;-;True;-;-;-;-;-;-	-;-;-;-;-;PASS;-;-;-;-;-;-	-;-;-;-;-;7269;-;-;-;-;-;-	-;-;-;-;-;60.0;-;-;-;-;-;-	7672	1	0.02	Singleton	head	0	0	nan
PGFP_5d_guts_P2;-;-;-;-;-;-;-;-;-;-;-	chr2R	15880985	15880989	-	LTR	Bel-Pao	roo	1;0;0;0;0;0;0;0;0;0;0;0	1;0;0;0;0;0;0;0;0;0;0;0	39;0;0;0;0;0;0;0;0;0;0;0	CTGGA;-;-;-;-;-;-;-;-;-;-;-	True;-;-;-;-;-;-;-;-;-;-;-	PASS;-;-;-;-;-;-;-;-;-;-;-	7173;-;-;-;-;-;-;-;-;-;-;-	60.0;-;-;-;-;-;-;-;-;-;-;-	9092	1	0.03	Ungenotyped	gut	0	0	nan
PGFP_5d_guts_P2;PGFP_5d_heads_P2;-;-;-;-;-;-;-;-;-;-	chr2R	15890425	15890439	-	LTR	Bel-Pao	roo	2;0;0;0;0;0;0;0;0;0;0;0	2;0;0;0;0;0;0;0;0;0;0;0	40;0;0;0;0;0;0;0;0;0;0;0	TGTGAATGCCCACTG;-;-;-;-;-;-;-;-;-;-;-	True;-;-;-;-;-;-;-;-;-;-;-	PASS;-;-;-;-;-;-;-;-;-;-;-	9048;-;-;-;-;-;-;-;-;-;-;-	60.0;-;-;-;-;-;-;-;-;-;-;-	9092	2	0.05	Rare	both	0	0	nan
-;-;-;-;PGFP_25d_guts_P1;-;-;-;-;-;PGFP_50d_guts_P2;-	chr2R	15914106	15914111	+	LTR	Gypsy	rover	0;0;0;0;0;0;0;0;0;0;1;0	0;0;0;0;0;0;0;0;0;0;1;0	0;0;0;0;0;0;0;0;0;0;49;0	-;-;-;-;-;-;-;-;-;-;TATATA;-	-;-;-;-;-;-;-;-;-;-;True;-	-;-;-;-;-;-;-;-;-;-;PASS;-	-;-;-;-;-;-;-;-;-;-;7421;-	-;-;-;-;-;-;-;-;-;-;60.0;-	7318	2	0.02	Ungenotyped	gut	0	0	nan
-;-;-;-;-;-;-;-;-;-;PGFP_50d_guts_P2;-	chr2R	15914396	15914408	+	LINE	I	I-element	0;0;0;0;0;0;0;0;0;0;1;0	0;0;0;0;0;0;0;0;0;0;1;0	0;0;0;0;0;0;0;0;0;0;52;0	-;-;-;-;-;-;-;-;-;-;AAAGGATCGTGCA;-	-;-;-;-;-;-;-;-;-;-;True;-	-;-;-;-;-;-;-;-;-;-;PASS;-	-;-;-;-;-;-;-;-;-;-;5345;-	-;-;-;-;-;-;-;-;-;-;60.0;-	5371	1	0.02	Singleton	gut	0	0	nan
PGFP_5d_guts_P2;PGFP_5d_heads_P2;PGFP_5d_guts_P3;-;PGFP_25d_guts_P1;PGFP_25d_heads_P1;PGFP_25d_guts_P2;PGFP_25d_heads_P2;PGFP_50d_guts_P1;-;PGFP_50d_guts_P2;PGFP_50d_heads_P2	chr2R	15914711	15914716	-	LTR	Copia	copia	6;3;8;0;12;12;5;2;1;0;2;1	4;1;5;0;5;4;4;1;1;0;1;1	55;27;104;0;90;61;34;47;60;0;52;37	AAAG;ACA;ACAAAG;-;ACAAAG;ACAAAG;ACAAAG;ACAAAG;ACAAAG;-;ACAAAG;ACAAAG	True;True;True;-;True;True;True;True;True;-;True;True	PASS;PASS;PASS;-;PASS;PASS;PASS;PASS;PASS;-;PASS;PASS	4820;4681;5147;-;5140;5142;5147;5085;5072;-;5078;5070	60.0;60.0;60.0;-;60.0;60.0;60.0;60.0;60.0;-;60.0;60.0	5143	10	0.09	Rare	both	0.52	0.32	Germline
-;-;-;-;-;-;-;-;-;-;PGFP_50d_guts_P2;-	chr2R	15918294	15918297	-	LTR	Gypsy	rover	0;0;0;0;0;0;0;0;0;0;1;0	0;0;0;0;0;0;0;0;0;0;1;0	0;0;0;0;0;0;0;0;0;0;57;0	-;-;-;-;-;-;-;-;-;-;TATA;-	-;-;-;-;-;-;-;-;-;-;True;-	-;-;-;-;-;-;-;-;-;-;PASS;-	-;-;-;-;-;-;-;-;-;-;7379;-	-;-;-;-;-;-;-;-;-;-;60.0;-	7318	1	0.02	Singleton	gut	0	0	nan
PGFP_5d_guts_P2;PGFP_5d_heads_P2;PGFP_5d_guts_P3;PGFP_5d_heads_P3;PGFP_25d_guts_P1;PGFP_25d_heads_P1;PGFP_25d_guts_P2;PGFP_25d_heads_P2;PGFP_50d_guts_P1;-;PGFP_50d_guts_P2;PGFP_50d_heads_P2	chr2R	15918877	15918889	-	DNA	Tc1-Mariner	FB	25;12;60;30;40;27;13;25;31;0;33;23	22;8;53;22;22;17;8;10;25;0;28;14	46;23;105;53;85;59;31;46;64;0;61;37	AATTACAGTCGCT;AATTACAGTCGCT;AATTACAGTCGCT;AATTACAGTCGCT;AATTACAGTCGCT;AATTACAGTCGCT;AATTACAGTCGCT;AATTACAGTCGCT;AATTACAGTCGCT;-;AATTACAGTCGCT;AATTACAGTCGCT	True;True;True;True;True;True;True;True;True;-;True;True	PASS;PASS;PASS;PASS;PASS;PASS;PASS;PASS;PASS;-;PASS;PASS	1078;1043;1077;1090;1079;1078;1075;1042;1077;-;1077;1078	60.0;60.0;60.0;60.0;60.0;60.0;60.0;60.0;60.0;-;60.0;60.0	1106	11	0.54	Fixed	both	0	0	nan
-;-;PGFP_5d_guts_P3;-;-;-;-;-;-;-;-;-	chr2R	15947169	15947175	+	LTR	Gypsy	rover	0;0;1;0;0;0;0;0;0;0;0;0	0;0;1;0;0;0;0;0;0;0;0;0	0;0;123;0;0;0;0;0;0;0;0;0	-;-;GTATATA;-;-;-;-;-;-;-;-;-	-;-;True;-;-;-;-;-;-;-;-;-	-;-;PASS;-;-;-;-;-;-;-;-;-	-;-;7337;-;-;-;-;-;-;-;-;-	-;-;60.0;-;-;-;-;-;-;-;-;-	7318	1	0.01	Singleton	gut	0	0	nan
-;-;PGFP_5d_guts_P3;-;-;-;-;-;-;-;-;-	chr2R	16029240	16029245	-	LTR	Gypsy	rover	0;0;1;0;0;0;0;0;0;0;0;0	0;0;1;0;0;0;0;0;0;0;0;0	0;0;94;0;0;0;0;0;0;0;0;0	-;-;tatatA;-;-;-;-;-;-;-;-;-	-;-;True;-;-;-;-;-;-;-;-;-	-;-;PASS;-;-;-;-;-;-;-;-;-	-;-;7410;-;-;-;-;-;-;-;-;-	-;-;60.0;-;-;-;-;-;-;-;-;-	7318	1	0.01	Singleton	gut	0	0	nan
-;-;-;-;-;-;-;-;-;-;PGFP_50d_guts_P2;PGFP_50d_heads_P2	chr2R	16035819	16035826	+	DNA	hAT	hobo	0;0;0;0;0;0;0;0;0;0;3;0	0;0;0;0;0;0;0;0;0;0;3;0	0;0;0;0;0;0;0;0;0;0;53;0	-;-;-;-;-;-;-;-;-;-;ATGTGGGT;-	-;-;-;-;-;-;-;-;-;-;True;-	-;-;-;-;-;-;-;-;-;-;PASS;-	-;-;-;-;-;-;-;-;-;-;2977;-	-;-;-;-;-;-;-;-;-;-;60.0;-	2959	2	0.06	Rare	both	0	0	nan
-;-;-;-;-;-;-;-;-;-;PGFP_50d_guts_P2;-	chr2R	16094608	16094610	-	LTR	Gypsy	rover	0;0;0;0;0;0;0;0;0;0;2;0	0;0;0;0;0;0;0;0;0;0;1;0	0;0;0;0;0;0;0;0;0;0;59;0	-;-;-;-;-;-;-;-;-;-;noTSD;-	-;-;-;-;-;-;-;-;-;-;True;-	-;-;-;-;-;-;-;-;-;-;PASS;-	-;-;-;-;-;-;-;-;-;-;7423;-	-;-;-;-;-;-;-;-;-;-;60.0;-	7318	1	0.03	Ungenotyped	gut	0	0	nan
-;-;PGFP_5d_guts_P3;-;-;-;-;-;-;-;-;-	chr2R	16096118	16096123	-	LTR	Copia	copia	0;0;1;0;0;0;0;0;0;0;0;0	0;0;1;0;0;0;0;0;0;0;0;0	0;0;114;0;0;0;0;0;0;0;0;0	-;-;CTATAT;-;-;-;-;-;-;-;-;-	-;-;True;-;-;-;-;-;-;-;-;-	-;-;PASS;-;-;-;-;-;-;-;-;-	-;-;5133;-;-;-;-;-;-;-;-;-	-;-;60.0;-;-;-;-;-;-;-;-;-	5143	1	0.01	Singleton	gut	0	0	nan
-;-;-;-;-;-;PGFP_25d_guts_P2;-;-;-;-;-	chr2R	16128155	16128159	+	LTR	Gypsy	rover	0;0;0;0;0;0;1;0;0;0;0;0	0;0;0;0;0;0;1;0;0;0;0;0	0;0;0;0;0;0;43;0;0;0;0;0	-;-;-;-;-;-;ATATA;-;-;-;-;-	-;-;-;-;-;-;True;-;-;-;-;-	-;-;-;-;-;-;PASS;-;-;-;-;-	-;-;-;-;-;-;7088;-;-;-;-;-	-;-;-;-;-;-;60.0;-;-;-;-;-	7318	1	0.02	Singleton	gut	0	0	nan
-;-;-;-;-;-;-;-;-;-;PGFP_50d_guts_P2;-	chr2R	16129877	16129880	+	LTR	Gypsy	rover	0;0;0;0;0;0;0;0;0;0;1;0	0;0;0;0;0;0;0;0;0;0;1;0	0;0;0;0;0;0;0;0;0;0;47;0	-;-;-;-;-;-;-;-;-;-;ataT;-	-;-;-;-;-;-;-;-;-;-;True;-	-;-;-;-;-;-;-;-;-;-;PASS;-	-;-;-;-;-;-;-;-;-;-;7436;-	-;-;-;-;-;-;-;-;-;-;60.0;-	7318	1	0.02	Singleton	gut	0	0	nan
-;-;-;-;PGFP_25d_guts_P1;PGFP_25d_heads_P1;-;-;-;-;-;-	chr2R	16134429	16134434	+	LTR	Copia	copia	0;0;0;0;5;2;0;0;0;0;0;0	0;0;0;0;4;1;0;0;0;0;0;0	0;0;0;0;84;65;0;0;0;0;0;0	-;-;-;-;GTATTT;GTATTT;-;-;-;-;-;-	-;-;-;-;True;True;-;-;-;-;-;-	-;-;-;-;PASS;PASS;-;-;-;-;-;-	-;-;-;-;5147;5077;-;-;-;-;-;-	-;-;-;-;60.0;60.0;-;-;-;-;-;-	5143	2	0.05	Rare	both	0	0	nan
PGFP_5d_guts_P2;PGFP_5d_heads_P2;PGFP_5d_guts_P3;PGFP_5d_heads_P3;PGFP_25d_guts_P1;PGFP_25d_heads_P1;PGFP_25d_guts_P2;PGFP_25d_heads_P2;PGFP_50d_guts_P1;PGFP_50d_heads_P1;PGFP_50d_guts_P2;PGFP_50d_heads_P2	chr2R	16158265	16158273	+	DNA	Tc1-Mariner	FB	3;1;20;6;13;7;9;3;10;9;4;5	3;1;18;6;8;3;6;1;6;4;4;3	40;17;127;45;75;63;41;31;65;37;63;42	GTGAAGGTT;GAAGGTT;GTGAAGGTT;GTGAAGGTT;GTGAAGGTT;GTGAAGGTT;GTGAAGGTT;GTGAAGGTT;GTGAAGGTT;GTGAAGGTT;GTGAAGGTT;GTGAAGGTT	True;True;True;True;True;True;True;True;True;True;True;True	TEMapTooLong;TEMapTooLong;TEMapTooLong;TEMapTooLong;TEMapTooLong;TEMapTooLong;TEMapTooLong;TEMapTooLong;TEMapTooLong;TEMapTooLong;TEMapTooLong;TEMapTooLong	2734;1559;2758;2766;2765;2756;2764;1597;2760;2771;2756;2750	60.0;60.0;60.0;60.0;60.0;60.0;60.0;60.0;60.0;60.0;60.0;60.0	1106	12	0.13	Fixed	both	0	0	nan
-;-;-;-;-;-;-;-;-;-;PGFP_50d_guts_P2;-	chr2R	16162965	16162976	-	LTR	Gypsy	rover	0;0;0;0;0;0;0;0;0;0;1;0	0;0;0;0;0;0;0;0;0;0;1;0	0;0;0;0;0;0;0;0;0;0;65;0	-;-;-;-;-;-;-;-;-;-;tatgtagctatA;-	-;-;-;-;-;-;-;-;-;-;True;-	-;-;-;-;-;-;-;-;-;-;PASS;-	-;-;-;-;-;-;-;-;-;-;7312;-	-;-;-;-;-;-;-;-;-;-;60.0;-	7318	1	0.02	Singleton	gut	0	0	nan
-;-;PGFP_5d_guts_P3;-;-;-;-;-;PGFP_50d_guts_P1;-;-;-	chr2R	16208043	16208047	-	LTR	Gypsy	rover	0;0;0;0;0;0;0;0;1;0;0;0	0;0;0;0;0;0;0;0;1;0;0;0	0;0;0;0;0;0;0;0;62;0;0;0	-;-;-;-;-;-;-;-;atatA;-;-;-	-;-;-;-;-;-;-;-;True;-;-;-	-;-;-;-;-;-;-;-;PASS;-;-;-	-;-;-;-;-;-;-;-;7372;-;-;-	-;-;-;-;-;-;-;-;60.0;-;-;-	7318	2	0.02	Ungenotyped	gut	0	0	nan
PGFP_5d_guts_P2;PGFP_5d_heads_P2;PGFP_5d_guts_P3;PGFP_5d_heads_P3;-;PGFP_25d_heads_P1;PGFP_25d_guts_P2;-;PGFP_50d_guts_P1;PGFP_50d_heads_P1;PGFP_50d_guts_P2;-	chr2R	16248530	16248535	-	LTR	Bel-Pao	roo	5;2;21;6;0;10;5;0;12;5;5;0	3;1;12;5;0;3;2;0;5;1;3;0	43;16;125;47;0;60;36;0;72;26;54;0	ATATGT;ATATGTATGCAAATTAAGATT;ATATGT;ATATGT;-;ATATGT;ATATGT;-;ATATGT;AATAT;ATATGT;-	True;True;True;True;-;True;True;-;True;True;True;-	PASS;PASS;PASS;PASS;-;PASS;PASS;-;PASS;PASS;PASS;-	9083;8664;9112;9117;-;9098;9038;-;9108;5600;9091;-	60.0;60.0;60.0;60.0;-;60.0;60.0;-;60.0;60.0;60.0;-	9092	9	0.14	Fixed	both	0.63	0.32	Germline
PGFP_5d_guts_P2;-;PGFP_5d_guts_P3;PGFP_5d_heads_P3;PGFP_25d_guts_P1;PGFP_25d_heads_P1;PGFP_25d_guts_P2;PGFP_25d_heads_P2;PGFP_50d_guts_P1;-;PGFP_50d_guts_P2;PGFP_50d_heads_P2	chr2R	16280702	16280704	+	LTR	Gypsy	blood	25;0;61;30;38;27;15;21;33;0;26;20	11;0;33;12;19;6;8;4;11;0;13;8	46;0;119;56;76;54;41;38;68;0;49;41	noTSD;-;CCT;CCT;noTSD;noTSD;CCT;noTSD;noTSD;-;CCT;CCT	True;-;True;True;True;True;True;True;True;-;True;True	PASS;-;PASS;PASS;PASS;PASS;PASS;PASS;PASS;-;PASS;PASS	7252;-;7251;7250;7253;7246;7258;7245;7248;-;7251;7250	60.0;-;60.0;60.0;60.0;60.0;60.0;60.0;60.0;-;60.0;60.0	7410	10	0.51	Fixed	both	0.57	0.97	Germline
-;-;-;-;PGFP_25d_guts_P1;-;-;-;-;-;-;-	chr2R	16338030	16338033	+	LTR	Gypsy	springer	0;0;0;0;1;0;0;0;0;0;0;0	0;0;0;0;1;0;0;0;0;0;0;0	0;0;0;0;88;0;0;0;0;0;0;0	-;-;-;-;TGCA;-;-;-;-;-;-;-	-;-;-;-;True;-;-;-;-;-;-;-	-;-;-;-;PASS;-;-;-;-;-;-;-	-;-;-;-;7378;-;-;-;-;-;-;-	-;-;-;-;60.0;-;-;-;-;-;-;-	7546	1	0.01	Singleton	gut	0	0	nan
-;-;-;-;-;-;-;-;-;-;-;PGFP_50d_heads_P2	chr2R	16498385	16498390	-	LTR	Bel-Pao	roo	0;0;0;0;0;0;0;0;0;0;0;2	0;0;0;0;0;0;0;0;0;0;0;1	0;0;0;0;0;0;0;0;0;0;0;41	-;-;-;-;-;-;-;-;-;-;-;AAGACT	-;-;-;-;-;-;-;-;-;-;-;True	-;-;-;-;-;-;-;-;-;-;-;PASS	-;-;-;-;-;-;-;-;-;-;-;9098	-;-;-;-;-;-;-;-;-;-;-;60.0	9092	1	0.05	Ungenotyped	head	0	0	nan
-;-;PGFP_5d_guts_P3;PGFP_5d_heads_P3;-;-;PGFP_25d_guts_P2;-;-;PGFP_50d_heads_P1;PGFP_50d_guts_P2;PGFP_50d_heads_P2	chr2R	16521628	16521632	-	DNA	Transib	hopper	0;0;42;23;0;0;7;0;0;8;15;13	0;0;39;16;0;0;5;0;0;7;15;10	0;0;108;50;0;0;60;0;0;25;65;45	-;-;CAAGG;CAAGG;-;-;CAAGG;-;-;CAAGG;CAAGG;CAAGG	-;-;True;True;-;-;True;-;-;True;True;True	-;-;PASS;PASS;-;-;PASS;-;-;PASS;PASS;PASS	-;-;1430;1432;-;-;1437;-;-;1432;1432;1432	-;-;60.0;60.0;-;-;60.0;-;-;60.0;60.0;60.0	1435	6	0.3	Fixed	both	0	0	nan
PGFP_5d_guts_P2;-;-;-;-;-;-;-;-;-;-;-	chr2R	16556898	16556901	-	LTR	Gypsy	rover	1;0;0;0;0;0;0;0;0;0;0;0	1;0;0;0;0;0;0;0;0;0;0;0	50;0;0;0;0;0;0;0;0;0;0;0	ATAT;-;-;-;-;-;-;-;-;-;-;-	True;-;-;-;-;-;-;-;-;-;-;-	PASS;-;-;-;-;-;-;-;-;-;-;-	7402;-;-;-;-;-;-;-;-;-;-;-	60.0;-;-;-;-;-;-;-;-;-;-;-	7318	1	0.02	Singleton	gut	0	0	nan
-;-;-;-;-;-;-;-;PGFP_50d_guts_P1;-;PGFP_50d_guts_P2;-	chr2R	16615490	16615495	-	LTR	Gypsy	rover	0;0;0;0;0;0;0;0;0;0;1;0	0;0;0;0;0;0;0;0;0;0;1;0	0;0;0;0;0;0;0;0;0;0;50;0	-;-;-;-;-;-;-;-;-;-;TATATA;-	-;-;-;-;-;-;-;-;-;-;True;-	-;-;-;-;-;-;-;-;-;-;PASS;-	-;-;-;-;-;-;-;-;-;-;7426;-	-;-;-;-;-;-;-;-;-;-;60.0;-	7318	2	0.02	Ungenotyped	gut	0	0	nan
-;-;-;-;-;-;-;-;-;-;PGFP_50d_guts_P2;-	chr2R	16677371	16677376	+	LTR	Gypsy	rover	0;0;0;0;0;0;0;0;0;0;1;0	0;0;0;0;0;0;0;0;0;0;1;0	0;0;0;0;0;0;0;0;0;0;67;0	-;-;-;-;-;-;-;-;-;-;TATATA;-	-;-;-;-;-;-;-;-;-;-;True;-	-;-;-;-;-;-;-;-;-;-;PASS;-	-;-;-;-;-;-;-;-;-;-;7412;-	-;-;-;-;-;-;-;-;-;-;60.0;-	7318	1	0.01	Singleton	gut	0	0	nan
-;-;-;-;-;-;-;-;-;-;PGFP_50d_guts_P2;-	chr2R	16695401	16695426	+	LTR	Gypsy	rover	0;0;0;0;0;0;0;0;0;0;1;0	0;0;0;0;0;0;0;0;0;0;1;0	0;0;0;0;0;0;0;0;0;0;69;0	-;-;-;-;-;-;-;-;-;-;AatatttaaatatatatatatatatA;-	-;-;-;-;-;-;-;-;-;-;True;-	-;-;-;-;-;-;-;-;-;-;PASS;-	-;-;-;-;-;-;-;-;-;-;7311;-	-;-;-;-;-;-;-;-;-;-;60.0;-	7318	1	0.01	Singleton	gut		0	nan
-;-;-;-;-;-;-;PGFP_25d_heads_P2;-;-;-;-	chr2R	16701840	16701844	+	LTR	Gypsy	Stalker2	0;0;0;0;0;0;0;1;0;0;0;0	0;0;0;0;0;0;0;1;0;0;0;0	0;0;0;0;0;0;0;41;0;0;0;0	-;-;-;-;-;-;-;noTSD;-;-;-;-	-;-;-;-;-;-;-;True;-;-;-;-	-;-;-;-;-;-;-;PASS;-;-;-;-	-;-;-;-;-;-;-;5861;-;-;-;-	-;-;-;-;-;-;-;60.0;-;-;-;-	7672	1	0.02	Ungenotyped	head	0	0	nan
PGFP_5d_guts_P2;-;PGFP_5d_guts_P3;PGFP_5d_heads_P3;PGFP_25d_guts_P1;PGFP_25d_heads_P1;PGFP_25d_guts_P2;PGFP_25d_heads_P2;PGFP_50d_guts_P1;PGFP_50d_heads_P1;PGFP_50d_guts_P2;PGFP_50d_heads_P2	chr2R	16723952	16723960	-	DNA	Tc1-Mariner	FB	8;0;38;14;7;6;3;2;5;4;15;16	6;0;31;9;4;3;2;1;3;2;10;10	45;0;109;41;77;51;48;31;54;25;62;54	ACATGTTAA;-;ACATGTTAA;ACATGTTAA;ACATGTTAA;ACATGTTAA;GCTACATGTTAA;TTA;ACATGTTAA;ACATGTTAA;ACATGTTAA;ACATGTTAA	True;-;True;True;True;True;True;True;True;True;True;True	TEMapTooLong;-;TEMapTooLong;TEMapTooLong;TEMapTooLong;TEMapTooLong;TEMapTooLong;TEMapTooLong;TEMapTooLong;TEMapTooLong;TEMapTooLong;TEMapTooLong	2773;-;2757;2760;2759;2756;1570;2715;2742;2686;2758;2761	60.0;-;60.0;60.0;60.0;60.0;60.0;60.0;60.0;60.0;60.0;60.0	1106	11	0.16	Fixed	both	0	0	nan
-;-;-;-;-;-;-;-;-;-;PGFP_50d_guts_P2;-	chr2R	16729365	16729368	+	LTR	Gypsy	rover	0;0;0;0;0;0;0;0;0;0;1;0	0;0;0;0;0;0;0;0;0;0;1;0	0;0;0;0;0;0;0;0;0;0;51;0	-;-;-;-;-;-;-;-;-;-;TATA;-	-;-;-;-;-;-;-;-;-;-;True;-	-;-;-;-;-;-;-;-;-;-;PASS;-	-;-;-;-;-;-;-;-;-;-;7410;-	-;-;-;-;-;-;-;-;-;-;60.0;-	7318	1	0.02	Singleton	gut	0	0	nan
PGFP_5d_guts_P2;PGFP_5d_heads_P2;PGFP_5d_guts_P3;PGFP_5d_heads_P3;PGFP_25d_guts_P1;PGFP_25d_heads_P1;PGFP_25d_guts_P2;PGFP_25d_heads_P2;PGFP_50d_guts_P1;PGFP_50d_heads_P1;PGFP_50d_guts_P2;PGFP_50d_heads_P2	chr2R	16813625	16813632	+	DNA	hAT	hobo	21;10;58;30;29;25;20;24;23;19;20;28	15;4;46;25;20;17;14;12;11;9;14;19	44;20;114;55;76;51;50;41;57;32;51;54	GTTATGTG;GTTATGTG;GTTATGTG;GTTATGTG;GTTATGTG;GTTATGTG;GTTATGTG;GTTATGTG;GTTATGTG;GTTATGTG;GTTATGTG;GTTATGTG	True;True;True;True;True;True;True;True;True;True;True;True	PASS;PASS;PASS;PASS;PASS;PASS;PASS;PASS;PASS;PASS;PASS;PASS	3016;3013;3017;3017;3017;3013;3014;3014;3015;3015;3017;3016	60.0;60.0;60.0;60.0;60.0;60.0;60.0;60.0;60.0;60.0;60.0;60.0	2959	12	0.5	Fixed	both	0.73	1	Germline
PGFP_5d_guts_P2;-;PGFP_5d_guts_P3;PGFP_5d_heads_P3;PGFP_25d_guts_P1;PGFP_25d_heads_P1;PGFP_25d_guts_P2;PGFP_25d_heads_P2;PGFP_50d_guts_P1;PGFP_50d_heads_P1;PGFP_50d_guts_P2;PGFP_50d_heads_P2	chr2R	16960599	16960601	+	LTR	Gypsy	HMS-Beagle	9;0;43;17;9;5;4;4;10;9;10;12	7;0;14;2;2;2;1;1;6;2;4;6	52;0;112;56;70;53;31;32;62;33;46;46	TACA;-;TACA;TACA;TACA;TACA;TACA;noTSD;TACA;TACA;TACA;TACA	True;-;True;True;True;True;True;False;True;True;True;True	PASS;-;PASS;PASS;PASS;LeftFlankSize;PASS;NonRemappable;PASS;PASS;PASS;PASS	7041;-;7055;7053;7043;6180;5969;1768;7043;6916;7055;7054	60.0;-;60.0;60.0;60.0;60.0;60.0;60.0;60.0;60.0;60.0;60.0	7062	11	0.17	Fixed	both	0.54	0.29	Germline
PGFP_5d_guts_P2;PGFP_5d_heads_P2;PGFP_5d_guts_P3;-;PGFP_25d_guts_P1;PGFP_25d_heads_P1;PGFP_25d_guts_P2;PGFP_25d_heads_P2;PGFP_50d_guts_P1;PGFP_50d_heads_P1;PGFP_50d_guts_P2;PGFP_50d_heads_P2	chr2R	16963085	16963089	+	LTR	Gypsy	Stalker	16;4;16;0;24;17;17;12;20;14;11;15	10;1;11;0;4;4;10;3;8;2;5;4	53;10;103;0;79;55;35;32;69;34;48;47	AGTAA;AGTAA;AGTAA;-;AGTAA;AGTAA;AGTAA;AGTAA;AGTAA;AGTAA;AGTAA;AGTAA	True;True;True;-;True;True;True;True;True;True;True;True	PASS;PASS;PASS;-;PASS;PASS;PASS;PASS;PASS;PASS;PASS;PASS	7230;5999;7223;-;7235;7222;7229;7214;7228;7225;7227;7230	60.0;60.0;60.0;-;60.0;60.0;60.0;60.0;60.0;60.0;60.0;60.0	7256	11	0.31	Fixed	both	0	0	nan
PGFP_5d_guts_P2;PGFP_5d_heads_P2;PGFP_5d_guts_P3;PGFP_5d_heads_P3;PGFP_25d_guts_P1;PGFP_25d_heads_P1;PGFP_25d_guts_P2;PGFP_25d_heads_P2;PGFP_50d_guts_P1;PGFP_50d_heads_P1;PGFP_50d_guts_P2;PGFP_50d_heads_P2	chr2R	16963085	16963089	+	LTR	Gypsy	Stalker4	0;0;0;4;0;0;0;0;0;0;0;0	0;0;0;3;0;0;0;0;0;0;0;0	0;0;0;53;0;0;0;0;0;0;0;0	-;-;-;AGTAA;-;-;-;-;-;-;-;-	-;-;-;True;-;-;-;-;-;-;-;-	-;-;-;PASS;-;-;-;-;-;-;-;-	-;-;-;7201;-;-;-;-;-;-;-;-	-;-;-;60.0;-;-;-;-;-;-;-;-	7359	12	0.08	Rare	both	0	0	nan
-;-;-;-;PGFP_25d_guts_P1;PGFP_25d_heads_P1;PGFP_25d_guts_P2;-;PGFP_50d_guts_P1;-;-;-	chr2R	17008589	17008595	+	LTR	Bel-Pao	roo	0;0;0;0;13;6;7;0;10;0;0;0	0;0;0;0;5;2;3;0;4;0;0;0	0;0;0;0;80;70;37;0;59;0;0;0	-;-;-;-;CACTTAC;CACTTAC;CACTTAC;-;CACTTAC;-;-;-	-;-;-;-;True;True;True;-;True;-;-;-	-;-;-;-;PASS;PASS;PASS;-;PASS;-;-;-	-;-;-;-;9107;8705;9097;-;9103;-;-;-	-;-;-;-;60.0;60.0;60.0;-;60.0;-;-;-	9092	4	0.17	Fixed	both	0	0	nan
PGFP_5d_guts_P2;PGFP_5d_heads_P2;PGFP_5d_guts_P3;PGFP_5d_heads_P3;PGFP_25d_guts_P1;PGFP_25d_heads_P1;PGFP_25d_guts_P2;PGFP_25d_heads_P2;PGFP_50d_guts_P1;PGFP_50d_heads_P1;PGFP_50d_guts_P2;PGFP_50d_heads_P2	chr2R	17252320	17252327	-	LTR	Gypsy	flea	23;6;59;24;55;22;23;14;26;13;25;24	13;2;34;13;33;11;11;3;14;3;16;12	45;13;109;54;87;51;41;27;60;21;50;52	atatataT;atataT;atatataT;atatataT;atatataT;atatataT;atatataT;atatataT;atatataT;atatataT;atatataT;atatataT	True;True;True;True;True;True;True;True;True;True;True;True	PASS;PASS;PASS;PASS;PASS;PASS;PASS;PASS;PASS;PASS;PASS;PASS	4968;4364;4972;4972;4973;4969;4969;4935;4968;4972;4972;4972	60.0;60.0;60.0;60.0;60.0;60.0;60.0;60.0;60.0;60.0;60.0;60.0	5034	12	0.51	Fixed	both	0	0	nan
PGFP_5d_guts_P2;-;-;-;PGFP_25d_guts_P1;PGFP_25d_heads_P1;PGFP_25d_guts_P2;PGFP_25d_heads_P2;PGFP_50d_guts_P1;PGFP_50d_heads_P1;-;-	chr2R	17254648	17254652	-	LTR	Bel-Pao	roo	3;0;0;0;14;7;10;5;11;5;0;0	3;0;0;0;3;4;5;4;2;1;0;0	44;0;0;0;88;50;39;27;61;34;0;0	TG;-;-;-;AATTG;AATTG;AATTG;AATTG;AATTG;AATTG;-;-	True;-;-;-;True;True;True;True;True;True;-;-	PASS;-;-;-;PASS;PASS;PASS;PASS;PASS;PASS;-;-	8273;-;-;-;8319;8313;8333;8312;8313;7828;-;-	60.0;-;-;-;60.0;60.0;60.0;60.0;60.0;60.0;-;-	9092	7	0.16	Fixed	both	0.6	0.13	Germline
PGFP_5d_guts_P2;PGFP_5d_heads_P2;PGFP_5d_guts_P3;PGFP_5d_heads_P3;PGFP_25d_guts_P1;PGFP_25d_heads_P1;PGFP_25d_guts_P2;PGFP_25d_heads_P2;PGFP_50d_guts_P1;PGFP_50d_heads_P1;PGFP_50d_guts_P2;PGFP_50d_heads_P2	chr2R	17271617	17271624	-	LTR	Gypsy	297	28;8;68;31;30;19;20;21;27;25;25;33	14;2;35;15;11;4;10;4;14;3;11;18	51;13;120;56;74;53;36;43;55;44;58;60	ACTATATA;ACTATATA;ACTATATA;ACTATATA;ACTATATA;ACTATATA;ACTATATA;ACTATATA;ACTATATA;ACTATATA;ACTATATA;ACTATATA	True;True;True;True;True;True;True;True;True;True;True;True	PASS;PASS;PASS;PASS;PASS;PASS;PASS;PASS;PASS;PASS;PASS;PASS	6401;6402;6402;6402;6403;6401;6400;6404;6402;6402;6401;6401	60.0;60.0;60.0;60.0;60.0;60.0;60.0;60.0;60.0;60.0;60.0;60.0	6995	12	0.55	Fixed	both	0.6	1	Germline
-;-;-;-;-;-;-;-;PGFP_50d_guts_P1;-;PGFP_50d_guts_P2;-	chr2R	17274626	17274633	-	LTR	Gypsy	rover	0;0;0;0;0;0;0;0;0;0;1;0	0;0;0;0;0;0;0;0;0;0;1;0	0;0;0;0;0;0;0;0;0;0;61;0	-;-;-;-;-;-;-;-;-;-;TATATATA;-	-;-;-;-;-;-;-;-;-;-;True;-	-;-;-;-;-;-;-;-;-;-;PASS;-	-;-;-;-;-;-;-;-;-;-;7395;-	-;-;-;-;-;-;-;-;-;-;60.0;-	7318	2	0.02	Ungenotyped	gut	0	0	nan
-;-;-;-;-;-;-;-;-;-;PGFP_50d_guts_P2;-	chr2R	17279018	17279021	+	LTR	Gypsy	rover	0;0;0;0;0;0;0;0;0;0;1;0	0;0;0;0;0;0;0;0;0;0;1;0	0;0;0;0;0;0;0;0;0;0;65;0	-;-;-;-;-;-;-;-;-;-;tatA;-	-;-;-;-;-;-;-;-;-;-;True;-	-;-;-;-;-;-;-;-;-;-;PASS;-	-;-;-;-;-;-;-;-;-;-;7392;-	-;-;-;-;-;-;-;-;-;-;60.0;-	7318	1	0.02	Singleton	gut	0	0	nan
PGFP_5d_guts_P2;PGFP_5d_heads_P2;PGFP_5d_guts_P3;PGFP_5d_heads_P3;PGFP_25d_guts_P1;PGFP_25d_heads_P1;PGFP_25d_guts_P2;PGFP_25d_heads_P2;PGFP_50d_guts_P1;PGFP_50d_heads_P1;PGFP_50d_guts_P2;PGFP_50d_heads_P2	chr2R	17320725	17320728	+	LTR	Gypsy	springer	30;11;73;25;33;27;28;22;34;13;34;29	19;5;31;10;11;4;10;4;11;2;20;9	52;21;137;51;69;56;51;39;66;27;63;59	TACA;TACA;TACA;TACA;TACA;TACA;TACA;TACA;TACA;TACAA;TACA;TACA	True;True;True;True;True;True;True;True;True;True;True;True	PASS;PASS;PASS;PASS;PASS;PASS;PASS;PASS;PASS;PASS;PASS;PASS	7528;7526;7531;7531;7526;7522;7530;7536;7531;7456;7533;7534	60.0;60.0;60.0;60.0;60.0;60.0;60.0;60.0;60.0;60.0;60.0;60.0	7546	12	0.52	Fixed	both	0.6	1	Germline
PGFP_5d_guts_P2;PGFP_5d_heads_P2;PGFP_5d_guts_P3;PGFP_5d_heads_P3;PGFP_25d_guts_P1;PGFP_25d_heads_P1;PGFP_25d_guts_P2;PGFP_25d_heads_P2;PGFP_50d_guts_P1;PGFP_50d_heads_P1;PGFP_50d_guts_P2;PGFP_50d_heads_P2	chr2R	17348614	17348620	-	DNA	hAT	hobo	20;6;62;27;43;25;25;22;31;16;25;18	16;5;43;16;30;12;13;14;15;7;24;11	44;12;129;61;86;54;47;39;71;30;57;44	ATGTCAA;ATGTCAA;ATGTCAA;ATGTCAA;ATGTCAA;ATGTCAA;ATGTCAA;ATGTCAA;ATGTCAA;ATGTCAA;ATGTCAA;ATGTCAA	True;True;True;True;True;True;True;True;True;True;True;True	PASS;PASS;PASS;PASS;PASS;PASS;PASS;PASS;PASS;PASS;PASS;PASS	2939;2930;2940;2939;2941;2941;2938;2939;2936;2942;2940;2940	60.0;60.0;60.0;60.0;60.0;60.0;60.0;60.0;60.0;60.0;60.0;60.0	2959	12	0.46	Fixed	both	0	0	nan
-;-;-;-;-;-;-;-;-;-;PGFP_50d_guts_P2;-	chr2R	17352331	17352336	+	LTR	Gypsy	rover	0;0;0;0;0;0;0;0;0;0;1;0	0;0;0;0;0;0;0;0;0;0;1;0	0;0;0;0;0;0;0;0;0;0;63;0	-;-;-;-;-;-;-;-;-;-;TATATA;-	-;-;-;-;-;-;-;-;-;-;True;-	-;-;-;-;-;-;-;-;-;-;PASS;-	-;-;-;-;-;-;-;-;-;-;7398;-	-;-;-;-;-;-;-;-;-;-;60.0;-	7318	1	0.02	Singleton	gut	0	0	nan
-;-;-;-;-;-;-;-;-;-;PGFP_50d_guts_P2;-	chr2R	17460749	17460752	-	LTR	Gypsy	rover	0;0;0;0;0;0;0;0;0;0;2;0	0;0;0;0;0;0;0;0;0;0;1;0	0;0;0;0;0;0;0;0;0;0;53;0	-;-;-;-;-;-;-;-;-;-;TATA;-	-;-;-;-;-;-;-;-;-;-;True;-	-;-;-;-;-;-;-;-;-;-;PASS;-	-;-;-;-;-;-;-;-;-;-;7007;-	-;-;-;-;-;-;-;-;-;-;60.0;-	7318	1	0.04	Ungenotyped	gut	0	0	nan
PGFP_5d_guts_P2;-;PGFP_5d_guts_P3;PGFP_5d_heads_P3;PGFP_25d_guts_P1;PGFP_25d_heads_P1;PGFP_25d_guts_P2;PGFP_25d_heads_P2;PGFP_50d_guts_P1;PGFP_50d_heads_P1;PGFP_50d_guts_P2;PGFP_50d_heads_P2	chr2R	17530733	17530739	+	LTR	Bel-Pao	3S18	20;0;66;23;52;27;20;17;47;15;35;21	15;0;41;7;20;7;8;5;17;3;17;7	38;0;112;43;92;62;41;43;68;33;67;43	CCAGTTG;-;CCAGTTG;CCAGTTG;CCAGTTG;CCAGTTG;CCAGTTG;CCAGTTG;CCAGTTG;CCAGTTG;CCAGTTG;CCAGTTG	True;-;True;True;True;True;True;True;True;True;True;True	PASS;-;PASS;PASS;PASS;PASS;PASS;PASS;PASS;PASS;PASS;PASS	6128;-;6128;6128;6128;6127;6132;6129;6129;6133;6128;6128	60.0;-;60.0;60.0;60.0;60.0;60.0;60.0;60.0;60.0;60.0;60.0	6126	11	0.52	Fixed	both	0.53	0.97	Germline
-;-;-;-;PGFP_25d_guts_P1;PGFP_25d_heads_P1;PGFP_25d_guts_P2;PGFP_25d_heads_P2;-;-;-;-	chr2R	17705929	17705933	+	LTR	Bel-Pao	roo	0;0;0;0;0;0;5;0;0;0;0;0	0;0;0;0;0;0;1;0;0;0;0;0	0;0;0;0;0;0;45;0;0;0;0;0	-;-;-;-;-;-;CCCTT;-;-;-;-;-	-;-;-;-;-;-;True;-;-;-;-;-	-;-;-;-;-;-;PASS;-;-;-;-;-	-;-;-;-;-;-;7750;-;-;-;-;-	-;-;-;-;-;-;60.0;-;-;-;-;-	9092	4	0.11	Fixed	both	0	0	nan
-;-;PGFP_5d_guts_P3;-;-;-;-;-;-;-;-;-	chr2R	17859948	17859949	+	LTR	Gypsy	rover	0;0;1;0;0;0;0;0;0;0;0;0	0;0;1;0;0;0;0;0;0;0;0;0	0;0;119;0;0;0;0;0;0;0;0;0	-;-;tA;-;-;-;-;-;-;-;-;-	-;-;True;-;-;-;-;-;-;-;-;-	-;-;PASS;-;-;-;-;-;-;-;-;-	-;-;7412;-;-;-;-;-;-;-;-;-	-;-;60.0;-;-;-;-;-;-;-;-;-	7318	1	0.01	Singleton	gut	0	0	nan
-;-;-;-;-;-;PGFP_25d_guts_P2;-;-;-;-;-	chr2R	17861528	17861530	-	LTR	Gypsy	rover	0;0;0;0;0;0;1;0;0;0;0;0	0;0;0;0;0;0;1;0;0;0;0;0	0;0;0;0;0;0;34;0;0;0;0;0	-;-;-;-;-;-;TAT;-;-;-;-;-	-;-;-;-;-;-;True;-;-;-;-;-	-;-;-;-;-;-;PASS;-;-;-;-;-	-;-;-;-;-;-;5478;-;-;-;-;-	-;-;-;-;-;-;60.0;-;-;-;-;-	7318	1	0.03	Singleton	gut	0	0	nan
PGFP_5d_guts_P2;PGFP_5d_heads_P2;PGFP_5d_guts_P3;PGFP_5d_heads_P3;PGFP_25d_guts_P1;PGFP_25d_heads_P1;PGFP_25d_guts_P2;PGFP_25d_heads_P2;PGFP_50d_guts_P1;PGFP_50d_heads_P1;PGFP_50d_guts_P2;PGFP_50d_heads_P2	chr2R	17898895	17898906	+	LTR	Bel-Pao	roo	19;7;48;33;42;27;25;14;34;9;32;20	9;5;24;13;10;6;13;4;18;1;12;9	40;16;106;60;77;59;45;31;73;17;63;47	CAGTTAAGTGTT;CAGTTAAGTGTT;CAGTTAAGTGTT;CAGTTAAGTGTT;CAGTTAAGTGTT;CAGTTAAGTGTT;CAGTTAAGTGTT;CAGTTAAGTGTT;CAGTTAAGTGTT;CAGTTAAGTGTT;CAGTTAAGTGTT;CAGTTAAGTGTT	True;True;True;True;True;True;True;True;True;True;True;True	PASS;PASS;PASS;PASS;PASS;PASS;PASS;PASS;PASS;PASS;PASS;PASS	9099;9086;9099;9098;9097;9098;9100;9103;9095;9072;9098;9097	60.0;60.0;60.0;60.0;60.0;60.0;60.0;60.0;60.0;60.0;60.0;60.0	9092	12	0.47	Fixed	both	0.72	1	Germline
PGFP_5d_guts_P2;PGFP_5d_heads_P2;PGFP_5d_guts_P3;PGFP_5d_heads_P3;PGFP_25d_guts_P1;PGFP_25d_heads_P1;PGFP_25d_guts_P2;PGFP_25d_heads_P2;PGFP_50d_guts_P1;PGFP_50d_heads_P1;PGFP_50d_guts_P2;PGFP_50d_heads_P2	chr2R	17977404	17977407	+	LTR	Gypsy	Idefix	21;6;61;21;32;23;19;16;27;8;30;17	11;2;31;7;9;8;13;4;10;3;14;9	45;16;117;63;73;52;45;35;57;22;47;47	TATA;TATA;TATA;TATA;TATA;TATA;TATA;TATA;TATA;TATA;TATA;TATA	True;True;True;True;True;True;True;True;True;True;True;True	PASS;PASS;PASS;PASS;PASS;PASS;PASS;PASS;PASS;PASS;PASS;PASS	7089;7065;7088;7088;7089;7091;7090;7084;7085;7078;7087;7089	60.0;60.0;60.0;60.0;60.0;60.0;60.0;60.0;60.0;60.0;60.0;60.0	7411	12	0.44	Fixed	both	0.31	0.16	Germline
PGFP_5d_guts_P2;PGFP_5d_heads_P2;PGFP_5d_guts_P3;PGFP_5d_heads_P3;PGFP_25d_guts_P1;PGFP_25d_heads_P1;PGFP_25d_guts_P2;PGFP_25d_heads_P2;PGFP_50d_guts_P1;PGFP_50d_heads_P1;PGFP_50d_guts_P2;PGFP_50d_heads_P2	chr2R	18029252	18029261	-	LINE	Jockey	F-element	23;11;64;26;39;29;24;22;37;11;21;16	17;6;44;13;18;13;10;11;21;2;19;8	45;15;117;53;80;58;46;37;72;31;46;32	AAATGCACTT;AAATGCACTT;AAATGCACTT;AAATGCACTT;AAATGCACTT;AAATGCACTT;AAATGCACTT;AAATGCACTT;AAATGCACTT;AAATGCACTT;AAATGCACTT;AAATGCACTT	True;True;True;True;True;True;True;True;True;True;True;True	PASS;PASS;PASS;PASS;PASS;PASS;PASS;PASS;PASS;PASS;PASS;PASS	4705;4713;4703;4703;4704;4703;4707;4706;4705;4709;4705;4702	60.0;60.0;60.0;60.0;60.0;60.0;60.0;60.0;60.0;60.0;60.0;60.0	4708	12	0.51	Fixed	both	0.41	0.19	Germline
PGFP_5d_guts_P2;-;PGFP_5d_guts_P3;PGFP_5d_heads_P3;PGFP_25d_guts_P1;PGFP_25d_heads_P1;PGFP_25d_guts_P2;PGFP_25d_heads_P2;PGFP_50d_guts_P1;PGFP_50d_heads_P1;PGFP_50d_guts_P2;PGFP_50d_heads_P2	chr2R	18232305	18232310	+	LTR	Bel-Pao	roo	20;0;66;28;32;27;22;19;32;15;25;17	11;0;27;9;9;5;11;3;8;2;12;8	41;0;132;55;66;56;45;41;73;28;60;46	ACTTAT;-;ACTTAT;ACTTAT;ACTTAT;ACTTAT;ACTTAT;ACTTAT;ACTTAT;ACTT;ACTTAT;ACTTAT	True;-;True;True;True;True;True;True;True;True;True;True	PASS;-;PASS;PASS;PASS;PASS;PASS;PASS;PASS;PASS;PASS;PASS	9113;-;9111;9113;9106;9107;9111;9103;9107;9107;9110;9113	60.0;-;60.0;60.0;60.0;60.0;60.0;60.0;60.0;60.0;60.0;60.0	9092	11	0.48	Fixed	both	0.61	0.97	Germline
-;-;PGFP_5d_guts_P3;PGFP_5d_heads_P3;PGFP_25d_guts_P1;PGFP_25d_heads_P1;-;PGFP_25d_heads_P2;-;PGFP_50d_heads_P1;PGFP_50d_guts_P2;PGFP_50d_heads_P2	chr2R	18296218	18296226	-	DNA	Tc1-Mariner	FB	0;0;62;35;38;27;0;27;0;14;26;17	0;0;49;24;23;11;0;8;0;5;19;8	0;0;135;62;87;52;0;45;0;31;58;34	-;-;GACAATGGT;GACAATGGT;GACAATGGT;GACAATGGT;-;GACAATGGT;-;GACAATGGT;GACAATGGT;GACAATGGT	-;-;True;True;True;True;-;True;-;True;True;True	-;-;TEMapTooLong;TEMapTooLong;TEMapTooLong;TEMapTooLong;-;TEMapTooLong;-;TEMapTooLong;TEMapTooLong;TEMapTooLong	-;-;3407;3406;3404;3472;-;3410;-;3407;3406;3408	-;-;60.0;60.0;60.0;60.0;-;60.0;-;60.0;60.0;60.0	1106	8	0.48	Fixed	both	0	0	nan
-;-;-;-;-;-;-;-;PGFP_50d_guts_P1;-;-;-	chr2R	18332353	18332362	-	LTR	Gypsy	rover	0;0;0;0;0;0;0;0;1;0;0;0	0;0;0;0;0;0;0;0;1;0;0;0	0;0;0;0;0;0;0;0;56;0;0;0	-;-;-;-;-;-;-;-;tactatataT;-;-;-	-;-;-;-;-;-;-;-;True;-;-;-	-;-;-;-;-;-;-;-;PASS;-;-;-	-;-;-;-;-;-;-;-;7225;-;-;-	-;-;-;-;-;-;-;-;60.0;-;-;-	7318	1	0.02	Singleton	gut	0	0	nan
PGFP_5d_guts_P2;PGFP_5d_heads_P2;PGFP_5d_guts_P3;PGFP_5d_heads_P3;PGFP_25d_guts_P1;PGFP_25d_heads_P1;PGFP_25d_guts_P2;PGFP_25d_heads_P2;PGFP_50d_guts_P1;PGFP_50d_heads_P1;PGFP_50d_guts_P2;PGFP_50d_heads_P2	chr2R	18358479	18362137	-	LINE	Jockey	jockey	20;2;36;22;22;16;14;10;20;8;18;18	20;2;36;22;22;16;14;10;20;8;18;18	34;4;88;40;53;30;32;25;44;17;37;30	-	-	-	3658	-	5020	12	0.47	Reference	both	0	0	nan
PGFP_5d_guts_P2;PGFP_5d_heads_P2;PGFP_5d_guts_P3;PGFP_5d_heads_P3;PGFP_25d_guts_P1;PGFP_25d_heads_P1;PGFP_25d_guts_P2;PGFP_25d_heads_P2;PGFP_50d_guts_P1;PGFP_50d_heads_P1;PGFP_50d_guts_P2;PGFP_50d_heads_P2	chr2R	18362138	18371249	-	LTR	Bel-Pao	roo	14;2;25;10;12;3;10;3;14;5;13;12	14;2;25;10;12;3;10;3;14;5;13;12	28;4;77;28;43;17;28;18;38;14;32;24	-	-	-	8942	-	9092	12	0.35	Reference	both	0	0	nan
-;-;-;-;-;-;-;-;-;-;PGFP_50d_guts_P2;-	chr2R	18400570	18400571	+	LTR	Gypsy	rover	0;0;0;0;0;0;0;0;0;0;1;0	0;0;0;0;0;0;0;0;0;0;1;0	0;0;0;0;0;0;0;0;0;0;45;0	-;-;-;-;-;-;-;-;-;-;TA;-	-;-;-;-;-;-;-;-;-;-;True;-	-;-;-;-;-;-;-;-;-;-;PASS;-	-;-;-;-;-;-;-;-;-;-;6090;-	-;-;-;-;-;-;-;-;-;-;60.0;-	7318	1	0.02	Singleton	gut		0	nan
-;-;-;-;PGFP_25d_guts_P1;PGFP_25d_heads_P1;-;PGFP_25d_heads_P2;PGFP_50d_guts_P1;-;PGFP_50d_guts_P2;-	chr2R	18484743	18484747	-	LTR	Bel-Pao	roo	0;0;0;0;5;0;0;0;4;0;3;0	0;0;0;0;2;0;0;0;2;0;1;0	0;0;0;0;89;0;0;0;68;0;44;0	-;-;-;-;ATAGG;-;-;-;ATAGG;-;ATAGG;-	-;-;-;-;True;-;-;-;True;-;True;-	-;-;-;-;PASS;-;-;-;PASS;-;PASS;-	-;-;-;-;8591;-;-;-;7298;-;5398;-	-;-;-;-;60.0;-;-;-;60.0;-;60.0;-	9092	5	0.06	Rare	both	0.71	0.1	Germline
-;-;-;-;-;-;-;-;-;-;PGFP_50d_guts_P2;-	chr2R	18531578	18531582	+	LTR	Gypsy	rover	0;0;0;0;0;0;0;0;0;0;1;0	0;0;0;0;0;0;0;0;0;0;1;0	0;0;0;0;0;0;0;0;0;0;57;0	-;-;-;-;-;-;-;-;-;-;ATATA;-	-;-;-;-;-;-;-;-;-;-;True;-	-;-;-;-;-;-;-;-;-;-;PASS;-	-;-;-;-;-;-;-;-;-;-;7374;-	-;-;-;-;-;-;-;-;-;-;60.0;-	7318	1	0.02	Singleton	gut	0	0	nan
PGFP_5d_guts_P2;PGFP_5d_heads_P2;PGFP_5d_guts_P3;PGFP_5d_heads_P3;PGFP_25d_guts_P1;PGFP_25d_heads_P1;PGFP_25d_guts_P2;PGFP_25d_heads_P2;PGFP_50d_guts_P1;PGFP_50d_heads_P1;PGFP_50d_guts_P2;PGFP_50d_heads_P2	chr2R	18547504	18547508	-	LTR	Gypsy	Idefix	24;11;53;36;42;32;13;16;40;15;28;22	7;3;24;8;22;8;6;2;11;1;14;8	59;20;89;71;86;50;38;29;73;24;62;45	ATATA;ATATA;ATATA;ATATA;ATATA;ATATA;ATATA;ATATA;ATATA;ATATA;ATATA;ATATA	True;True;True;True;True;True;True;True;True;True;True;True	PASS;PASS;PASS;PASS;PASS;PASS;PASS;PASS;PASS;PASS;PASS;PASS	7459;7441;7457;7457;7456;7457;7466;7470;7458;7442;7457;7457	60.0;60.0;60.0;60.0;60.0;60.0;60.0;60.0;60.0;60.0;60.0;60.0	7411	12	0.53	Fixed	both	0.57	0.61	Germline
-;-;-;-;-;-;PGFP_25d_guts_P2;-;PGFP_50d_guts_P1;-;-;-	chr2R	18547934	18547937	+	LTR	Gypsy	rover	0;0;0;0;0;0;1;0;0;0;0;0	0;0;0;0;0;0;1;0;0;0;0;0	0;0;0;0;0;0;39;0;0;0;0;0	-;-;-;-;-;-;tatA;-;-;-;-;-	-;-;-;-;-;-;True;-;-;-;-;-	-;-;-;-;-;-;PASS;-;-;-;-;-	-;-;-;-;-;-;7467;-;-;-;-;-	-;-;-;-;-;-;60.0;-;-;-;-;-	7318	2	0.03	Ungenotyped	gut	0	0	nan
-;-;-;-;PGFP_25d_guts_P1;-;-;-;-;-;-;-	chr2R	18548635	18548639	-	LTR	Gypsy	rover	0;0;0;0;1;0;0;0;0;0;0;0	0;0;0;0;1;0;0;0;0;0;0;0	0;0;0;0;90;0;0;0;0;0;0;0	-;-;-;-;atatA;-;-;-;-;-;-;-	-;-;-;-;True;-;-;-;-;-;-;-	-;-;-;-;PASS;-;-;-;-;-;-;-	-;-;-;-;7362;-;-;-;-;-;-;-	-;-;-;-;60.0;-;-;-;-;-;-;-	7318	1	0.01	Singleton	gut	0	0	nan
PGFP_5d_guts_P2;PGFP_5d_heads_P2;PGFP_5d_guts_P3;PGFP_5d_heads_P3;PGFP_25d_guts_P1;PGFP_25d_heads_P1;-;-;-;PGFP_50d_heads_P1;PGFP_50d_guts_P2;PGFP_50d_heads_P2	chr2R	18575853	18581982	+	LTR	Bel-Pao	3S18	2;3;19;5;6;3;0;0;0;1;3;3	2;3;19;5;6;3;0;0;0;1;3;3	37;13;97;43;67;37;42;30;49;18;42;35	-	-	-	6126	-	6126	9	0.09	Reference	both	0	0	nan
PGFP_5d_guts_P2;-;PGFP_5d_guts_P3;PGFP_5d_heads_P3;PGFP_25d_guts_P1;PGFP_25d_heads_P1;-;PGFP_25d_heads_P2;PGFP_50d_guts_P1;-;PGFP_50d_guts_P2;-	chr2R	18590923	18600016	+	LTR	Bel-Pao	roo	2;0;17;8;2;4;0;1;1;0;1;0	2;0;17;8;2;4;0;1;1;0;1;0	27;9;90;37;59;44;39;22;39;18;42;35	-	-	-	9091	-	9092	8	0.08	Reference	both	0	0	nan
-;-;-;-;-;-;-;-;-;-;PGFP_50d_guts_P2;-	chr2R	18604918	18604921	-	LTR	Copia	copia	0;0;0;0;0;0;0;0;0;0;1;0	0;0;0;0;0;0;0;0;0;0;1;0	0;0;0;0;0;0;0;0;0;0;59;0	-;-;-;-;-;-;-;-;-;-;noTSD;-	-;-;-;-;-;-;-;-;-;-;True;-	-;-;-;-;-;-;-;-;-;-;PASS;-	-;-;-;-;-;-;-;-;-;-;5145;-	-;-;-;-;-;-;-;-;-;-;60.0;-	5143	1	0.02	Ungenotyped	gut	0	0	nan
-;-;-;-;PGFP_25d_guts_P1;PGFP_25d_heads_P1;-;-;-;-;-;-	chr2R	18729577	18729581	+	LTR	Bel-Pao	roo	0;0;0;0;0;2;0;0;0;0;0;0	0;0;0;0;0;1;0;0;0;0;0;0	0;0;0;0;0;58;0;0;0;0;0;0	-;-;-;-;-;ATAAC;-;-;-;-;-;-	-;-;-;-;-;True;-;-;-;-;-;-	-;-;-;-;-;PASS;-;-;-;-;-;-	-;-;-;-;-;8191;-;-;-;-;-;-	-;-;-;-;-;60.0;-;-;-;-;-;-	9092	2	0.03	Rare	both	0	0	nan
PGFP_5d_guts_P2;PGFP_5d_heads_P2;PGFP_5d_guts_P3;PGFP_5d_heads_P3;PGFP_25d_guts_P1;PGFP_25d_heads_P1;-;-;PGFP_50d_guts_P1;-;PGFP_50d_guts_P2;PGFP_50d_heads_P2	chr2R	18730755	18730765	-	LINE	Jockey	F-element	5;1;18;13;4;5;0;0;2;0;3;2	3;1;10;10;1;3;0;0;2;0;2;2	65;17;111;54;87;62;0;0;64;0;42;47	TCTGCCGCCTT;TCTGCCGCCTT;TCTGCCGCCTT;TCTGCCGCCTT;TCTGCCGCCTT;TCTGCCGCCTT;-;-;TCTGCCGCCTT;-;TCTGCCGCCTT;noTSD	True;True;True;True;True;True;-;-;True;-;True;True	PASS;PASS;PASS;PASS;PASS;PASS;-;-;PASS;-;PASS;PASS	4698;4623;4709;4709;2935;4655;-;-;4658;-;4621;4698	60.0;60.0;60.0;60.0;60.0;60.0;-;-;60.0;-;60.0;60.0	4708	9	0.07	Rare	both	0	0	nan
PGFP_5d_guts_P2;PGFP_5d_heads_P2;PGFP_5d_guts_P3;PGFP_5d_heads_P3;PGFP_25d_guts_P1;PGFP_25d_heads_P1;PGFP_25d_guts_P2;PGFP_25d_heads_P2;PGFP_50d_guts_P1;PGFP_50d_heads_P1;PGFP_50d_guts_P2;PGFP_50d_heads_P2	chr2R	18766225	18766237	+	LINE	Jockey	jockey	21;7;31;10;33;20;24;9;35;10;28;21	14;2;20;4;10;4;10;2;15;1;15;11	48;16;124;53;80;55;46;30;62;24;53;47	AGTAAAACCATAT;TAAAACCATAT;AGTAAAACCATAT;AGTAAAACCATAT;AGTAAAACCATAT;AGTAAAACCATAT;AGTAAAACCATAT;AGTAAAACCATAT;AGTAAAACCATAT;AGTAAAACCATAT;AGTAAAACCATAT;AGTAAAACCATAT	True;True;True;True;True;True;True;True;True;True;True;True	PASS;PASS;PASS;PASS;PASS;PASS;PASS;PASS;PASS;PASS;PASS;PASS	5014;5004;5031;5035;5032;5035;5035;5024;5013;3128;5031;5031	60.0;60.0;60.0;60.0;60.0;60.0;60.0;60.0;60.0;60.0;60.0;60.0	5020	12	0.43	Fixed	both	0	0	nan
-;-;-;-;-;-;PGFP_25d_guts_P2;-;-;-;-;-	chr2R	18804168	18804172	-	LTR	Copia	copia	0;0;0;0;0;0;1;0;0;0;0;0	0;0;0;0;0;0;1;0;0;0;0;0	0;0;0;0;0;0;44;0;0;0;0;0	-;-;-;-;-;-;CACGC;-;-;-;-;-	-;-;-;-;-;-;True;-;-;-;-;-	-;-;-;-;-;-;PASS;-;-;-;-;-	-;-;-;-;-;-;4992;-;-;-;-;-	-;-;-;-;-;-;60.0;-;-;-;-;-	5143	1	0.02	Singleton	gut	0	0	nan
PGFP_5d_guts_P2;PGFP_5d_heads_P2;PGFP_5d_guts_P3;PGFP_5d_heads_P3;PGFP_25d_guts_P1;PGFP_25d_heads_P1;PGFP_25d_guts_P2;PGFP_25d_heads_P2;PGFP_50d_guts_P1;PGFP_50d_heads_P1;PGFP_50d_guts_P2;PGFP_50d_heads_P2	chr2R	18806862	18806869	+	DNA	hAT	hobo	20;9;52;33;40;25;21;11;39;13;39;32	13;6;43;16;27;10;18;3;30;3;25;17	37;17;110;56;86;50;42;34;77;26;70;52	TTATCTAC;TTATCTAC;TTATCTAC;TTATCTAC;TTATCTAC;TTATCTAC;TTATCTAC;TTATCTAC;TTATCTAC;TTATCTAC;TTATCTAC;TTATCTAC	True;True;True;True;True;True;True;True;True;True;True;True	PASS;PASS;PASS;PASS;PASS;PASS;PASS;PASS;PASS;PASS;LeftFlankSize;LeftFlankSize	2978;2979;2981;2981;2981;2978;2980;2975;2977;2973;2981;2981	60.0;60.0;60.0;60.0;60.0;60.0;60.0;60.0;60.0;60.0;60.0;60.0	2959	12	0.5	Fixed	both	0.58	0.65	Germline
PGFP_5d_guts_P2;PGFP_5d_heads_P2;PGFP_5d_guts_P3;PGFP_5d_heads_P3;PGFP_25d_guts_P1;PGFP_25d_heads_P1;PGFP_25d_guts_P2;PGFP_25d_heads_P2;PGFP_50d_guts_P1;PGFP_50d_heads_P1;PGFP_50d_guts_P2;PGFP_50d_heads_P2	chr2R	18858291	18860019	-	DNA	Tc1-Mariner	Bari1	25;7;46;31;44;22;17;15;19;13;19;24	25;7;46;31;44;22;17;15;19;13;19;24	39;14;95;53;86;46;36;34;47;23;51;44	-	-	-	1728	-	1728	12	0.5	Reference	both	0	0	nan
-;-;PGFP_5d_guts_P3;-;-;-;-;-;-;-;-;-	chr2R	18895135	18895137	-	LTR	Gypsy	springer	0;0;1;0;0;0;0;0;0;0;0;0	0;0;1;0;0;0;0;0;0;0;0;0	0;0;127;0;0;0;0;0;0;0;0;0	-;-;TGT;-;-;-;-;-;-;-;-;-	-;-;True;-;-;-;-;-;-;-;-;-	-;-;PASS;-;-;-;-;-;-;-;-;-	-;-;7523;-;-;-;-;-;-;-;-;-	-;-;60.0;-;-;-;-;-;-;-;-;-	7546	1	0.01	Singleton	gut	0	0	nan
-;-;-;-;-;-;-;-;-;-;PGFP_50d_guts_P2;PGFP_50d_heads_P2	chr2R	18919307	18919315	+	LTR	Bel-Pao	roo	0;0;0;0;0;0;0;0;0;0;2;6	0;0;0;0;0;0;0;0;0;0;1;2	0;0;0;0;0;0;0;0;0;0;50;61	-;-;-;-;-;-;-;-;-;-;TTACGGAA;TTACGGAA	-;-;-;-;-;-;-;-;-;-;True;True	-;-;-;-;-;-;-;-;-;-;PASS;PASS	-;-;-;-;-;-;-;-;-;-;7893;7751	-;-;-;-;-;-;-;-;-;-;60.0;60.0	9092	2	0.07	Rare	both	0	0	nan
-;-;-;-;-;-;-;-;-;-;PGFP_50d_guts_P2;-	chr2R	18936261	18936266	-	LTR	Gypsy	rover	0;0;0;0;0;0;0;0;0;0;2;0	0;0;0;0;0;0;0;0;0;0;2;0	0;0;0;0;0;0;0;0;0;0;55;0	-;-;-;-;-;-;-;-;-;-;tatatA;-	-;-;-;-;-;-;-;-;-;-;True;-	-;-;-;-;-;-;-;-;-;-;PASS;-	-;-;-;-;-;-;-;-;-;-;7342;-	-;-;-;-;-;-;-;-;-;-;60.0;-	7318	1	0.04	Ungenotyped	gut	0	0	nan
-;-;PGFP_5d_guts_P3;-;PGFP_25d_guts_P1;-;PGFP_25d_guts_P2;-;-;-;PGFP_50d_guts_P2;PGFP_50d_heads_P2	chr2R	19002957	19002961	-	LTR	Gypsy	412	0;0;37;0;7;0;5;0;0;0;7;5	0;0;11;0;1;0;4;0;0;0;2;2	0;0;127;0;61;0;45;0;0;0;61;50	-;-;ACCCT;-;ACCCT;-;noTSD;-;-;-;ACCCT;TACCCT	-;-;True;-;True;-;False;-;-;-;True;True	-;-;PASS;-;PASS;-;NonRemappable;-;-;-;PASS;PASS	-;-;11796;-;7907;-;3945;-;-;-;11643;11822	-;-;60.0;-;60.0;-;60.0;-;-;-;60.0;60.0	7567	5	0.11	Fixed	both	0.75	0.29	Germline
-;-;PGFP_5d_guts_P3;-;-;-;-;-;-;-;-;-	chr2R	19022423	19022425	+	LTR	Gypsy	rover	0;0;2;0;0;0;0;0;0;0;0;0	0;0;1;0;0;0;0;0;0;0;0;0	0;0;119;0;0;0;0;0;0;0;0;0	-;-;atA;-;-;-;-;-;-;-;-;-	-;-;True;-;-;-;-;-;-;-;-;-	-;-;PASS;-;-;-;-;-;-;-;-;-	-;-;7385;-;-;-;-;-;-;-;-;-	-;-;60.0;-;-;-;-;-;-;-;-;-	7318	1	0.02	Ungenotyped	gut	0	0	nan
PGFP_5d_guts_P2;PGFP_5d_heads_P2;PGFP_5d_guts_P3;PGFP_5d_heads_P3;PGFP_25d_guts_P1;PGFP_25d_heads_P1;PGFP_25d_guts_P2;PGFP_25d_heads_P2;PGFP_50d_guts_P1;PGFP_50d_heads_P1;PGFP_50d_guts_P2;PGFP_50d_heads_P2	chr2R	19077187	19077199	-	LTR	Bel-Pao	roo	24;8;64;23;38;30;17;17;24;16;30;19	15;3;38;8;8;9;5;2;10;4;18;7	44;12;120;49;80;58;37;35;50;32;57;39	TGAACATAGGGG;TGAACATAGGGG;TGAACATAGGGG;TGAACATAGGGG;TGAACATAGGGG;TGAACATAGGGG;TGAACATAGGGG;TGAACATAGGGGC;TGAACATAGGGG;TGAACATAGGGG;TGAACATAGGGG;TGAACATAGGGG	True;True;True;True;True;True;True;True;True;True;True;True	PASS;PASS;PASS;PASS;PASS;PASS;PASS;PASS;PASS;PASS;PASS;PASS	9176;9094;9172;9174;9168;9167;9182;9170;9170;9165;9174;9173	60.0;60.0;60.0;60.0;60.0;60.0;60.0;60.0;60.0;60.0;60.0;60.0	9092	12	0.49	Fixed	both	0.57	1	Germline
-;-;-;-;-;-;-;-;PGFP_50d_guts_P1;-;-;-	chr2R	19117907	19117912	+	LTR	Gypsy	rover	0;0;0;0;0;0;0;0;1;0;0;0	0;0;0;0;0;0;0;0;1;0;0;0	0;0;0;0;0;0;0;0;77;0;0;0	-;-;-;-;-;-;-;-;TATATA;-;-;-	-;-;-;-;-;-;-;-;True;-;-;-	-;-;-;-;-;-;-;-;PASS;-;-;-	-;-;-;-;-;-;-;-;7324;-;-;-	-;-;-;-;-;-;-;-;60.0;-;-;-	7318	1	0.01	Singleton	gut	0	0	nan
-;-;PGFP_5d_guts_P3;-;-;-;-;-;-;-;-;-	chr2R	19125090	19125102	+	LINE	I	I-element	0;0;1;0;0;0;0;0;0;0;0;0	0;0;1;0;0;0;0;0;0;0;0;0	0;0;110;0;0;0;0;0;0;0;0;0	-;-;ATAGAGATATGTG;-;-;-;-;-;-;-;-;-	-;-;True;-;-;-;-;-;-;-;-;-	-;-;PASS;-;-;-;-;-;-;-;-;-	-;-;5346;-;-;-;-;-;-;-;-;-	-;-;60.0;-;-;-;-;-;-;-;-;-	5371	1	0.01	Singleton	gut	0	0	nan
-;PGFP_5d_heads_P2;-;PGFP_5d_heads_P3;PGFP_25d_guts_P1;PGFP_25d_heads_P1;PGFP_25d_guts_P2;PGFP_25d_heads_P2;-;-;-;PGFP_50d_heads_P2	chr2R	19145282	19145348	+	DNA	Tc1-Mariner	FB	0;10;0;23;36;32;11;16;0;0;0;34	0;4;0;12;20;14;7;5;0;0;0;23	0;22;0;75;80;59;32;16;0;0;0;65	-;noTSD;-;noTSD;noTSD;noTSD;noTSD;noTSD;-;-;-;noTSD	-;True;-;False;False;False;False;False;-;-;-;False	-;PASS;-;NonRemappable,TEMapTooLong;NonRemappable,TEMapTooLong;NonRemappable,TEMapTooLong;NonRemappable,TEMapTooLong;NonRemappable,TEMapTooLong;-;-;-;NonRemappable,TEMapTooLong	-;1377;-;4636;4633;4627;4623;4608;-;-;-;4629	-;60.0;-;60.0;60.0;60.0;60.0;60.0;-;-;-;60.0	1106	7	0.45	Fixed	both	0	0	nan
-;-;-;-;-;-;-;-;-;-;PGFP_50d_guts_P2;-	chr2R	19156292	19156297	+	LTR	Copia	copia	0;0;0;0;0;0;0;0;0;0;1;0	0;0;0;0;0;0;0;0;0;0;1;0	0;0;0;0;0;0;0;0;0;0;65;0	-;-;-;-;-;-;-;-;-;-;acaacA;-	-;-;-;-;-;-;-;-;-;-;True;-	-;-;-;-;-;-;-;-;-;-;PASS;-	-;-;-;-;-;-;-;-;-;-;5108;-	-;-;-;-;-;-;-;-;-;-;60.0;-	5143	1	0.02	Singleton	gut	0	0	nan
-;-;PGFP_5d_guts_P3;PGFP_5d_heads_P3;-;-;-;-;-;-;-;-	chr2R	19156996	19157000	-	LTR	Bel-Pao	roo	0;0;4;0;0;0;0;0;0;0;0;0	0;0;4;0;0;0;0;0;0;0;0;0	0;0;138;0;0;0;0;0;0;0;0;0	-;-;CTATG;-;-;-;-;-;-;-;-;-	-;-;True;-;-;-;-;-;-;-;-;-	-;-;PASS;-;-;-;-;-;-;-;-;-	-;-;9117;-;-;-;-;-;-;-;-;-	-;-;60.0;-;-;-;-;-;-;-;-;-	9092	2	0.03	Rare	both	0	0	nan
PGFP_5d_guts_P2;PGFP_5d_heads_P2;PGFP_5d_guts_P3;PGFP_5d_heads_P3;PGFP_25d_guts_P1;PGFP_25d_heads_P1;PGFP_25d_guts_P2;PGFP_25d_heads_P2;PGFP_50d_guts_P1;PGFP_50d_heads_P1;PGFP_50d_guts_P2;PGFP_50d_heads_P2	chr2R	19207601	19207604	+	LTR	Gypsy	Stalker4	23;5;28;14;34;24;16;11;27;9;25;30	11;4;17;3;10;4;6;2;10;3;10;10	57;16;128;57;86;60;47;41;74;26;54;56	ACAC;ACAC;ACAC;ACAC;ACAC;ACAC;ACAC;ACAC;ACAC;ACAC;ACAC;ACAC	True;True;True;True;True;True;True;True;True;True;True;True	PASS;PASS;PASS;PASS;PASS;PASS;PASS;PASS;PASS;PASS;PASS;PASS	7170;7156;7167;7168;7165;7170;7170;7167;7164;7177;7166;7163	60.0;60.0;60.0;60.0;60.0;60.0;60.0;60.0;60.0;60.0;60.0;60.0	7359	12	0.36	Fixed	both	0.71	0.52	Germline
PGFP_5d_guts_P2;PGFP_5d_heads_P2;-;PGFP_5d_heads_P3;PGFP_25d_guts_P1;PGFP_25d_heads_P1;PGFP_25d_guts_P2;PGFP_25d_heads_P2;PGFP_50d_guts_P1;PGFP_50d_heads_P1;PGFP_50d_guts_P2;PGFP_50d_heads_P2	chr2R	19231325	19231333	+	DNA	MuDR	NOF	24;9;0;42;54;37;21;17;35;21;25;22	13;6;0;22;14;13;11;5;14;5;16;5	56;20;0;63;89;70;48;28;73;35;48;51	CAAAATGAG;CAAAATGAG;-;CAAAATGAG;CAAAATGAG;CAAAATGAG;CAAAATGAG;CAAAATGAG;CAAAATGAG;CAAAATGAG;CAAAATGAG;CAAAATGAG	True;True;-;True;True;True;True;True;True;True;True;True	PASS;PASS;-;PASS;PASS;PASS;PASS;PASS;PASS;PASS;PASS;PASS	3298;3300;-;3301;3300;3299;3299;3301;3298;3299;3300;3300	60.0;60.0;-;60.0;60.0;60.0;60.0;60.0;60.0;60.0;60.0;60.0	4347	11	0.52	Fixed	both	0	0	nan
-;-;-;-;-;-;PGFP_25d_guts_P2;-;-;-;-;-	chr2R	19308530	19308536	+	LTR	Gypsy	rover	0;0;0;0;0;0;1;0;0;0;0;0	0;0;0;0;0;0;1;0;0;0;0;0	0;0;0;0;0;0;41;0;0;0;0;0	-;-;-;-;-;-;TATATAA;-;-;-;-;-	-;-;-;-;-;-;True;-;-;-;-;-	-;-;-;-;-;-;PASS;-;-;-;-;-	-;-;-;-;-;-;6161;-;-;-;-;-	-;-;-;-;-;-;60.0;-;-;-;-;-	7318	1	0.02	Singleton	gut	0	0	nan
-;-;-;-;-;-;-;-;PGFP_50d_guts_P1;-;-;-	chr2R	19330323	19330336	+	LTR	Gypsy	rover	0;0;0;0;0;0;0;0;1;0;0;0	0;0;0;0;0;0;0;0;1;0;0;0	0;0;0;0;0;0;0;0;60;0;0;0	-;-;-;-;-;-;-;-;TATATAAATATAAT;-;-;-	-;-;-;-;-;-;-;-;True;-;-;-	-;-;-;-;-;-;-;-;PASS;-;-;-	-;-;-;-;-;-;-;-;5482;-;-;-	-;-;-;-;-;-;-;-;60.0;-;-;-	7318	1	0.02	Singleton	gut	0	0	nan
-;-;-;-;-;-;-;-;PGFP_50d_guts_P1;-;-;-	chr2R	19357613	19357616	+	LTR	Copia	copia	0;0;0;0;0;0;0;0;1;0;0;0	0;0;0;0;0;0;0;0;1;0;0;0	0;0;0;0;0;0;0;0;65;0;0;0	-;-;-;-;-;-;-;-;AACT;-;-;-	-;-;-;-;-;-;-;-;True;-;-;-	-;-;-;-;-;-;-;-;PASS;-;-;-	-;-;-;-;-;-;-;-;5101;-;-;-	-;-;-;-;-;-;-;-;60.0;-;-;-	5143	1	0.02	Singleton	gut	0	0	nan
PGFP_5d_guts_P2;PGFP_5d_heads_P2;PGFP_5d_guts_P3;PGFP_5d_heads_P3;PGFP_25d_guts_P1;PGFP_25d_heads_P1;PGFP_25d_guts_P2;PGFP_25d_heads_P2;PGFP_50d_guts_P1;PGFP_50d_heads_P1;PGFP_50d_guts_P2;PGFP_50d_heads_P2	chr2R	19427042	19427053	-	DNA	Tc1-Mariner	FB	19;6;57;35;34;28;26;22;36;20;25;28	17;5;45;23;14;14;21;11;27;8;16;18	46;12;116;57;81;61;44;45;67;36;50;50	CTCAGGAATCCA;CTCAGGAATCCA;CTCAGGAATCCA;CTCAGGAATCCA;CTCAGGAATCCA;CTCAGGAATCCA;CTCAGGAATCCA;CTCAGGAATCCA;CTCAGGAATCCA;CTCAGGAATCCA;CTCAGGAATCCA;CTCAGGAATCCA	True;True;True;True;True;True;True;True;True;True;True;True	TEMapTooLong;TEMapTooLong;TEMapTooLong;TEMapTooLong;TEMapTooLong;TEMapTooLong;TEMapTooLong;TEMapTooLong;TEMapTooLong;TEMapTooLong;TEMapTooLong;TEMapTooLong	2657;2646;2659;2657;1537;2655;2654;2664;2655;2660;2658;2659	60.0;60.0;60.0;60.0;60.0;60.0;60.0;60.0;60.0;60.0;60.0;60.0	1106	12	0.5	Fixed	both	0	0	nan
-;-;-;-;-;-;-;-;-;-;PGFP_50d_guts_P2;-	chr2R	19474148	19474165	+	LTR	Gypsy	rover	0;0;0;0;0;0;0;0;0;0;1;0	0;0;0;0;0;0;0;0;0;0;1;0	0;0;0;0;0;0;0;0;0;0;72;0	-;-;-;-;-;-;-;-;-;-;tatataataatataataT;-	-;-;-;-;-;-;-;-;-;-;True;-	-;-;-;-;-;-;-;-;-;-;PASS;-	-;-;-;-;-;-;-;-;-;-;6946;-	-;-;-;-;-;-;-;-;-;-;60.0;-	7318	1	0.01	Singleton	gut	0	0	nan
-;-;-;-;-;-;-;-;-;-;PGFP_50d_guts_P2;-	chr2R	19481841	19481845	-	LTR	Gypsy	rover	0;0;0;0;0;0;0;0;0;0;1;0	0;0;0;0;0;0;0;0;0;0;1;0	0;0;0;0;0;0;0;0;0;0;66;0	-;-;-;-;-;-;-;-;-;-;TATAT;-	-;-;-;-;-;-;-;-;-;-;True;-	-;-;-;-;-;-;-;-;-;-;PASS;-	-;-;-;-;-;-;-;-;-;-;7409;-	-;-;-;-;-;-;-;-;-;-;60.0;-	7318	1	0.02	Singleton	gut	0	0	nan
PGFP_5d_guts_P2;PGFP_5d_heads_P2;PGFP_5d_guts_P3;PGFP_5d_heads_P3;PGFP_25d_guts_P1;PGFP_25d_heads_P1;PGFP_25d_guts_P2;PGFP_25d_heads_P2;PGFP_50d_guts_P1;PGFP_50d_heads_P1;PGFP_50d_guts_P2;PGFP_50d_heads_P2	chr2R	19540613	19540617	+	DNA	hAT	hobo	20;7;53;35;39;24;24;17;26;13;26;21	16;4;37;24;23;12;17;8;14;10;17;14	47;14;116;58;76;56;51;40;48;23;62;43	ACAAA;ACAAA;ACAAA;ACAAA;ACAAA;ACAAA;ACAAA;ACAAA;ACAAA;ACAAA;ACAAA;ACAAA	True;True;True;True;True;True;True;True;True;True;True;True	PASS;PASS;PASS;PASS;PASS;PASS;PASS;PASS;PASS;PASS;PASS;PASS	3017;3007;3017;3017;3012;3012;3018;3017;3013;3013;3017;3017	60.0;60.0;60.0;60.0;60.0;60.0;60.0;60.0;60.0;60.0;60.0;60.0	2959	12	0.47	Fixed	both	0.77	1	Germline
-;-;-;-;-;-;PGFP_25d_guts_P2;-;-;-;-;-	chr2R	19542578	19542582	+	LTR	Gypsy	rover	0;0;0;0;0;0;1;0;0;0;0;0	0;0;0;0;0;0;1;0;0;0;0;0	0;0;0;0;0;0;53;0;0;0;0;0	-;-;-;-;-;-;ATATA;-;-;-;-;-	-;-;-;-;-;-;True;-;-;-;-;-	-;-;-;-;-;-;PASS;-;-;-;-;-	-;-;-;-;-;-;6784;-;-;-;-;-	-;-;-;-;-;-;60.0;-;-;-;-;-	7318	1	0.02	Singleton	gut	0	0	nan
PGFP_5d_guts_P2;-;PGFP_5d_guts_P3;PGFP_5d_heads_P3;PGFP_25d_guts_P1;PGFP_25d_heads_P1;PGFP_25d_guts_P2;PGFP_25d_heads_P2;PGFP_50d_guts_P1;PGFP_50d_heads_P1;PGFP_50d_guts_P2;PGFP_50d_heads_P2	chr2R	19560546	19560556	+	LINE	Jockey	jockey	50;0;90;67;89;43;58;53;66;29;56;43	32;0;76;33;35;14;35;17;39;7;29;24	50;0;90;67;89;43;58;53;66;29;56;43	ATGGCATGCTA;-;ATGGCATGCTA;ATGGCATGCTA;ATGGCATGCTA;ATGGCATGCTA;ATGGCATGCTA;ATGGCATGCTA;ATGGCATGCTA;ATGGCATGCTA;ATGGCATGCTA;ATGGCATGCTA	True;-;True;True;True;True;True;True;True;True;True;True	PASS;-;PASS;PASS;PASS;PASS;PASS;PASS;PASS;PASS;PASS;PASS	5020;-;5020;5020;5020;5020;5023;5020;5020;5030;5019;5020	60.0;-;60.0;60.0;60.0;60.0;60.0;60.0;60.0;60.0;60.0;60.0	5020	11	1	Fixed	both	0	0	nan
PGFP_5d_guts_P2;PGFP_5d_heads_P2;-;-;-;-;-;-;-;-;-;-	chr2R	19687987	19687988	-	LTR	Bel-Pao	roo	9;0;0;0;0;0;0;0;0;0;0;0	6;0;0;0;0;0;0;0;0;0;0;0	33;0;0;0;0;0;0;0;0;0;0;0	noTSD;-;-;-;-;-;-;-;-;-;-;-	True;-;-;-;-;-;-;-;-;-;-;-	PASS;-;-;-;-;-;-;-;-;-;-;-	9086;-;-;-;-;-;-;-;-;-;-;-	60.0;-;-;-;-;-;-;-;-;-;-;-	9092	2	0.27	Fixed	both	0	0	nan
PGFP_5d_guts_P2;PGFP_5d_heads_P2;PGFP_5d_guts_P3;PGFP_5d_heads_P3;PGFP_25d_guts_P1;PGFP_25d_heads_P1;PGFP_25d_guts_P2;PGFP_25d_heads_P2;PGFP_50d_guts_P1;PGFP_50d_heads_P1;PGFP_50d_guts_P2;PGFP_50d_heads_P2	chr2R	19698532	19698538	-	LTR	Bel-Pao	roo	25;10;83;35;68;38;34;27;50;27;31;19	14;3;39;12;21;16;18;6;23;8;17;4	44;22;125;53;87;53;43;37;67;36;49;38	AGGTGTT;AGGTGTT;AGGTGTT;AGGTGTT;AGGTGTT;AGGTGTT;AGGTGTT;AGGTGTT;AGGTGTT;AGGTGTT;AGGTGTT;AGGTGTT	True;True;True;True;True;True;True;True;True;True;True;True	PASS;PASS;PASS;PASS;PASS;PASS;PASS;PASS;PASS;PASS;PASS;PASS	6778;6776;6777;6778;6775;6775;6778;6775;6776;6776;6778;6777	60.0;60.0;60.0;60.0;60.0;60.0;60.0;60.0;60.0;60.0;60.0;60.0	9092	12	0.69	Fixed	both	1	1	Germline
PGFP_5d_guts_P2;PGFP_5d_heads_P2;PGFP_5d_guts_P3;PGFP_5d_heads_P3;PGFP_25d_guts_P1;PGFP_25d_heads_P1;PGFP_25d_guts_P2;PGFP_25d_heads_P2;PGFP_50d_guts_P1;PGFP_50d_heads_P1;PGFP_50d_guts_P2;PGFP_50d_heads_P2	chr2R	19832354	19832375	+	LINE	I	I-element	27;6;65;40;34;17;27;25;29;6;31;25	17;2;31;18;15;5;15;3;16;2;20;10	54;16;119;76;76;42;42;39;50;17;58;53	TAATTATATATAGTACATACGT;TAATTATATATAGTACATACG;TAATTATATATAGTACATACGT;TAATTATATATAGTACATACGT;TAATTATATATAGTACATACGT;TAATTATATATAGTACATACGT;TAATTATATATAGTACATACGT;TAATTATATATAGTACATACGT;TAATTATATATAGTACATACGT;TAATTATATATAGTACATACGT;TAATTATATATAGTACATACGT;TAATTATATATAGTACATACGT	True;True;True;True;True;True;True;True;True;True;True;True	PASS;PASS;PASS;PASS;PASS;PASS;PASS;PASS;PASS;PASS;PASS;PASS	5368;5314;5369;5368;5364;5365;5366;5369;5369;5288;5369;5367	60.0;60.0;60.0;60.0;60.0;60.0;60.0;60.0;60.0;60.0;60.0;60.0	5371	12	0.51	Fixed	both	0.62	0.61	Germline
-;-;-;-;-;-;-;-;-;-;PGFP_50d_guts_P2;-	chr2R	19857388	19857393	+	LTR	Gypsy	rover	0;0;0;0;0;0;0;0;0;0;1;0	0;0;0;0;0;0;0;0;0;0;1;0	0;0;0;0;0;0;0;0;0;0;51;0	-;-;-;-;-;-;-;-;-;-;TATATA;-	-;-;-;-;-;-;-;-;-;-;True;-	-;-;-;-;-;-;-;-;-;-;PASS;-	-;-;-;-;-;-;-;-;-;-;7198;-	-;-;-;-;-;-;-;-;-;-;60.0;-	7318	1	0.02	Singleton	gut	0	0	nan
PGFP_5d_guts_P2;PGFP_5d_heads_P2;PGFP_5d_guts_P3;PGFP_5d_heads_P3;PGFP_25d_guts_P1;PGFP_25d_heads_P1;PGFP_25d_guts_P2;PGFP_25d_heads_P2;PGFP_50d_guts_P1;PGFP_50d_heads_P1;PGFP_50d_guts_P2;PGFP_50d_heads_P2	chr2R	19873104	19873107	+	LTR	Gypsy	412	39;18;97;64;74;59;29;34;58;31;61;49	20;5;48;22;16;17;16;6;23;5;24;20	39;18;97;64;74;59;29;34;58;31;61;49	AAGG;AAGG;AAGG;AAGG;AAGG;AAGG;AAGG;AAGG;AAGG;AAGG;AAGG;AAGG	True;True;True;True;True;True;True;True;True;True;True;True	PASS;PASS;PASS;PASS;PASS;PASS;PASS;PASS;PASS;PASS;PASS;PASS	6990;6986;6988;6989;6989;6990;6989;6993;6991;6988;6988;6986	60.0;60.0;60.0;60.0;60.0;60.0;60.0;60.0;60.0;60.0;60.0;60.0	7567	12	1	Fixed	both	1	1	Germline
PGFP_5d_guts_P2;PGFP_5d_heads_P2;PGFP_5d_guts_P3;PGFP_5d_heads_P3;PGFP_25d_guts_P1;PGFP_25d_heads_P1;PGFP_25d_guts_P2;PGFP_25d_heads_P2;PGFP_50d_guts_P1;PGFP_50d_heads_P1;PGFP_50d_guts_P2;PGFP_50d_heads_P2	chr2R	20056367	20056375	-	DNA	hAT	hobo	28;4;49;23;39;33;18;17;37;14;14;23	21;2;37;12;25;20;5;10;26;5;10;15	51;12;86;53;81;62;34;36;71;37;42;43	GCTCCGAGT;GCTCCGAGT;GCTCCGAGT;GCTCCGAGT;GCTCCGAGT;GCTCCGAGT;GCTCCGAGT;GCTCCGAGT;GCTCCGAGT;GCTCCGAGT;GCTCCGAGT;GCTCCGAGT	True;True;True;True;True;True;True;True;True;True;True;True	PASS;PASS;PASS;PASS;PASS;PASS;PASS;PASS;PASS;PASS;PASS;PASS	3017;2955;3015;3016;3015;3014;3015;3017;3012;3016;3017;3016	60.0;60.0;60.0;60.0;60.0;60.0;60.0;60.0;60.0;60.0;60.0;60.0	2959	12	0.52	Fixed	both	0.61	1	Germline
PGFP_5d_guts_P2;PGFP_5d_heads_P2;PGFP_5d_guts_P3;PGFP_5d_heads_P3;PGFP_25d_guts_P1;PGFP_25d_heads_P1;PGFP_25d_guts_P2;PGFP_25d_heads_P2;PGFP_50d_guts_P1;-;PGFP_50d_guts_P2;PGFP_50d_heads_P2	chr2R	20093483	20093496	-	LINE	Jockey	Doc	25;4;67;29;23;20;10;14;23;0;17;16	18;1;37;14;14;8;8;3;8;0;11;8	44;10;140;63;90;57;31;39;58;0;52;47	CTGGGACTGGAGTTT;GACTGGGACTGGAGTTT;CTGGGACTGGAGTTT;CTGGGACTGGAGTTT;CTGGGACTGGAGTTT;CTGGGACTGGAGTTT;CTGGGACTGGAGTTT;CTGGGACTGGAGTTT;CTGGGACTGGAGTTT;-;CTGGGACTGGAGTTT;CTGGGACTGGAGTTT	True;True;True;True;True;True;True;True;True;-;True;True	PASS;LeftFlankSize;PASS;PASS;PASS;PASS;PASS;PASS;PASS;-;PASS;PASS	4721;4348;4723;4723;4721;4726;4722;4725;4727;-;4722;4723	60.0;60.0;60.0;60.0;60.0;60.0;60.0;60.0;60.0;-;60.0;60.0	4725	11	0.35	Fixed	both	0	0	nan
-;-;PGFP_5d_guts_P3;PGFP_5d_heads_P3;-;-;-;-;-;-;PGFP_50d_guts_P2;PGFP_50d_heads_P2	chr2R	20097869	20097874	-	LTR	Bel-Pao	roo	0;0;30;11;0;0;0;0;0;0;10;9	0;0;11;5;0;0;0;0;0;0;6;3	0;0;124;62;0;0;0;0;0;0;51;50	-;-;GATGGT;GATGGT;-;-;-;-;-;-;GATGGT;GATGGT	-;-;True;True;-;-;-;-;-;-;True;True	-;-;PASS;PASS;-;-;-;-;-;-;PASS;PASS	-;-;9088;9086;-;-;-;-;-;-;9089;9093	-;-;60.0;60.0;-;-;-;-;-;-;60.0;60.0	9092	4	0.19	Fixed	both	0	0	nan
PGFP_5d_guts_P2;-;PGFP_5d_guts_P3;-;PGFP_25d_guts_P1;PGFP_25d_heads_P1;-;-;PGFP_50d_guts_P1;-;PGFP_50d_guts_P2;PGFP_50d_heads_P2	chr2R	20313958	20313962	+	LTR	Gypsy	mdg1	3;0;6;0;4;3;0;0;7;0;2;5	3;0;4;0;4;1;0;0;5;0;1;2	49;0;140;0;73;49;0;0;55;0;67;51	GAGCT;-;GAGCT;-;GAGCT;GAG;-;-;GAGCT;-;GAGCT;GAGCT	True;-;True;-;True;True;-;-;True;-;True;True	PASS;-;PASS;-;PASS;PASS;-;-;PASS;-;PASS;PASS	7427;-;7452;-;7455;4753;-;-;7457;-;7115;7383	60.0;-;60.0;-;60.0;60.0;-;-;60.0;-;60.0;60.0	7480	7	0.06	Rare	both	0.61	0	nan
PGFP_5d_guts_P2;PGFP_5d_heads_P2;PGFP_5d_guts_P3;PGFP_5d_heads_P3;PGFP_25d_guts_P1;PGFP_25d_heads_P1;PGFP_25d_guts_P2;PGFP_25d_heads_P2;PGFP_50d_guts_P1;PGFP_50d_heads_P1;PGFP_50d_guts_P2;PGFP_50d_heads_P2	chr2R	20336050	20336054	+	LTR	Gypsy	Transpac	25;4;47;26;38;19;12;18;16;11;26;24	17;2;28;11;20;5;8;4;8;5;13;12	42;17;116;61;89;57;39;39;65;31;60;49	ATATA;ATATA;ATATA;ATATA;ATATA;ATATA;ATATA;ATATA;ATATA;ATATA;ATATA;ATATA	True;True;True;True;True;True;True;True;True;True;True;True	PASS;PASS;PASS;PASS;PASS;PASS;PASS;PASS;PASS;PASS;PASS;PASS	5246;5071;5247;5247;5248;5245;5251;5245;5245;5247;5247;5247	60.0;60.0;60.0;60.0;60.0;60.0;60.0;60.0;60.0;60.0;60.0;60.0	5249	12	0.42	Fixed	both	0.6	0.74	Germline
PGFP_5d_guts_P2;PGFP_5d_heads_P2;PGFP_5d_guts_P3;PGFP_5d_heads_P3;PGFP_25d_guts_P1;PGFP_25d_heads_P1;PGFP_25d_guts_P2;PGFP_25d_heads_P2;PGFP_50d_guts_P1;PGFP_50d_heads_P1;PGFP_50d_guts_P2;PGFP_50d_heads_P2	chr2R	20352554	20352558	+	LTR	Gypsy	mdg1	18;10;54;26;27;26;15;14;16;12;23;31	9;5;20;8;11;5;3;5;7;1;11;4	43;17;117;52;88;63;40;34;59;28;54;53	ACTTT;ACTTT;ACTTT;ACTTT;ACTTT;ACTTT;ACTTT;TTT;ACTTT;ACTTT;ACTTT;ACTTT	True;True;True;True;True;True;True;True;True;True;True;True	PASS;PASS;PASS;PASS;PASS;PASS;PASS;PASS;PASS;PASS;PASS;PASS	7382;7362;7365;7362;7377;7380;7376;7383;7380;7388;7373;7371	60.0;60.0;60.0;60.0;60.0;60.0;60.0;60.0;60.0;60.0;60.0;60.0	7480	12	0.42	Fixed	both	0.49	0.74	Germline
-;-;-;-;PGFP_25d_guts_P1;PGFP_25d_heads_P1;-;-;PGFP_50d_guts_P1;PGFP_50d_heads_P1;-;-	chr2R	20388891	20388898	-	DNA	hAT	hobo	0;0;0;0;3;4;0;0;6;5;0;0	0;0;0;0;2;3;0;0;4;3;0;0	0;0;0;0;83;45;0;0;56;31;0;0	-;-;-;-;TGTCTGTGAG;TGTCTGTGAG;-;-;TGTCTGTGAG;TGTCTGTGAG;-;-	-;-;-;-;True;True;-;-;True;True;-;-	-;-;-;-;PASS;PASS;-;-;PASS;PASS;-;-	-;-;-;-;2982;2968;-;-;3015;3009;-;-	-;-;-;-;60.0;60.0;-;-;60.0;60.0;-;-	2959	4	0.1	Rare	both	0.65	0.06	Rare_germline
-;-;-;-;-;PGFP_25d_heads_P1;-;-;-;-;-;-	chr2R	20390540	20390548	+	DNA	hAT	hobo	0;0;0;0;0;2;0;0;0;0;0;0	0;0;0;0;0;1;0;0;0;0;0;0	0;0;0;0;0;49;0;0;0;0;0;0	-;-;-;-;-;ATTTATCAC;-;-;-;-;-;-	-;-;-;-;-;True;-;-;-;-;-;-	-;-;-;-;-;RightFlankSize;-;-;-;-;-;-	-;-;-;-;-;2940;-;-;-;-;-;-	-;-;-;-;-;48.0;-;-;-;-;-;-	2959	1	0.04	Ungenotyped	head	0	0	nan
-;-;-;-;-;-;-;-;PGFP_50d_guts_P1;-;-;-	chr2R	20530916	20530921	-	LTR	Gypsy	rover	0;0;0;0;0;0;0;0;1;0;0;0	0;0;0;0;0;0;0;0;1;0;0;0	0;0;0;0;0;0;0;0;89;0;0;0	-;-;-;-;-;-;-;-;noTSD;-;-;-	-;-;-;-;-;-;-;-;True;-;-;-	-;-;-;-;-;-;-;-;PASS;-;-;-	-;-;-;-;-;-;-;-;6240;-;-;-	-;-;-;-;-;-;-;-;60.0;-;-;-	7318	1	0.01	Ungenotyped	gut	0.18	0	nan
-;-;-;-;-;-;-;-;-;-;PGFP_50d_guts_P2;-	chr2R	20596803	20596810	-	LTR	Gypsy	rover	0;0;0;0;0;0;0;0;0;0;2;0	0;0;0;0;0;0;0;0;0;0;1;0	0;0;0;0;0;0;0;0;0;0;60;0	-;-;-;-;-;-;-;-;-;-;tatatatA;-	-;-;-;-;-;-;-;-;-;-;True;-	-;-;-;-;-;-;-;-;-;-;PASS;-	-;-;-;-;-;-;-;-;-;-;7416;-	-;-;-;-;-;-;-;-;-;-;60.0;-	7318	1	0.03	Ungenotyped	gut	0	0	nan
-;-;-;-;-;-;-;-;PGFP_50d_guts_P1;-;-;-	chr2R	20610955	20610975	+	LTR	Gypsy	rover	0;0;0;0;0;0;0;0;1;0;0;0	0;0;0;0;0;0;0;0;1;0;0;0	0;0;0;0;0;0;0;0;69;0;0;0	-;-;-;-;-;-;-;-;tatatatatatacatatataTG;-;-;-	-;-;-;-;-;-;-;-;True;-;-;-	-;-;-;-;-;-;-;-;PASS;-;-;-	-;-;-;-;-;-;-;-;7291;-;-;-	-;-;-;-;-;-;-;-;60.0;-;-;-	7318	1	0.01	Singleton	gut	0	0	nan
PGFP_5d_guts_P2;-;PGFP_5d_guts_P3;PGFP_5d_heads_P3;PGFP_25d_guts_P1;PGFP_25d_heads_P1;PGFP_25d_guts_P2;PGFP_25d_heads_P2;PGFP_50d_guts_P1;PGFP_50d_heads_P1;PGFP_50d_guts_P2;PGFP_50d_heads_P2	chr2R	20791148	20791150	-	LTR	Bel-Pao	roo	12;0;56;27;27;13;18;17;23;11;28;19	6;0;28;11;13;3;9;4;9;1;18;8	41;0;125;55;69;41;41;37;57;18;56;42	AAAG;-;AAAG;AAAG;AAAG;AAAG;AAAG;AAAG;AAAG;noTSD;AAAG;AAAG	True;-;True;True;True;True;True;True;True;True;True;True	PASS;-;PASS;PASS;PASS;PASS;PASS;PASS;PASS;RightFlankSize;PASS;PASS	7387;-;7376;7376;7377;7365;7376;7374;7370;7184;7376;7378	60.0;-;60.0;60.0;60.0;60.0;60.0;60.0;60.0;60.0;60.0;60.0	9092	11	0.45	Fixed	both	0.42	0.1	Germline
-;-;-;-;-;-;PGFP_25d_guts_P2;-;-;-;-;-	chr2R	20805578	20805586	+	LTR	Gypsy	rover	0;0;0;0;0;0;1;0;0;0;0;0	0;0;0;0;0;0;1;0;0;0;0;0	0;0;0;0;0;0;50;0;0;0;0;0	-;-;-;-;-;-;ATACGTAT;-;-;-;-;-	-;-;-;-;-;-;True;-;-;-;-;-	-;-;-;-;-;-;PASS;-;-;-;-;-	-;-;-;-;-;-;7400;-;-;-;-;-	-;-;-;-;-;-;60.0;-;-;-;-;-	7318	1	0.02	Singleton	gut	0	0	nan
PGFP_5d_guts_P2;-;PGFP_5d_guts_P3;PGFP_5d_heads_P3;PGFP_25d_guts_P1;PGFP_25d_heads_P1;PGFP_25d_guts_P2;PGFP_25d_heads_P2;PGFP_50d_guts_P1;PGFP_50d_heads_P1;PGFP_50d_guts_P2;PGFP_50d_heads_P2	chr2R	20815526	20815535	+	DNA	hAT	hobo	22;0;63;27;41;25;23;10;24;12;29;17	17;0;45;22;26;14;17;4;13;9;22;13	38;0;113;51;78;55;48;26;56;22;58;37	GGCCAAGCTC;-;GGCCAAGCTC;GGCCAAGCTC;GGCCAAGCTC;GGCCAAGCTC;GGCCAAGCTC;CCAAGCT;GGCCAAGCTC;GGCCAAGCTC;GGCCAAGCTC;GGCCAAGCTC	True;-;True;True;True;True;True;True;True;True;True;True	PASS;-;PASS;PASS;PASS;PASS;PASS;PASS;PASS;PASS;PASS;PASS	3012;-;3015;3015;3013;3011;3011;3013;3012;3016;3015;3015	60.0;-;60.0;60.0;60.0;60.0;60.0;60.0;60.0;60.0;60.0;60.0	2959	11	0.5	Fixed	both	0.57	1	Germline
-;-;-;PGFP_5d_heads_P3;-;-;-;-;-;-;-;-	chr2R	20822530	20822534	-	LTR	Gypsy	412	0;0;0;1;0;0;0;0;0;0;0;0	0;0;0;1;0;0;0;0;0;0;0;0	0;0;0;52;0;0;0;0;0;0;0;0	-;-;-;noTSD;-;-;-;-;-;-;-;-	-;-;-;True;-;-;-;-;-;-;-;-	-;-;-;PASS;-;-;-;-;-;-;-;-	-;-;-;6855;-;-;-;-;-;-;-;-	-;-;-;42.0;-;-;-;-;-;-;-;-	7567	1	0.02	Ungenotyped	head	0	0	nan
-;-;PGFP_5d_guts_P3;-;-;-;-;-;-;-;-;-	chr2R	20843491	20843494	+	LTR	Gypsy	rover	0;0;1;0;0;0;0;0;0;0;0;0	0;0;1;0;0;0;0;0;0;0;0;0	0;0;144;0;0;0;0;0;0;0;0;0	-;-;noTSD;-;-;-;-;-;-;-;-;-	-;-;True;-;-;-;-;-;-;-;-;-	-;-;PASS;-;-;-;-;-;-;-;-;-	-;-;7418;-;-;-;-;-;-;-;-;-	-;-;60.0;-;-;-;-;-;-;-;-;-	7318	1	0.01	Ungenotyped	gut	0	0	nan
-;-;-;-;-;-;-;-;PGFP_50d_guts_P1;-;-;-	chr2R	20951497	20951502	+	LTR	Gypsy	rover	0;0;0;0;0;0;0;0;1;0;0;0	0;0;0;0;0;0;0;0;1;0;0;0	0;0;0;0;0;0;0;0;62;0;0;0	-;-;-;-;-;-;-;-;TATATA;-;-;-	-;-;-;-;-;-;-;-;True;-;-;-	-;-;-;-;-;-;-;-;PASS;-;-;-	-;-;-;-;-;-;-;-;7343;-;-;-	-;-;-;-;-;-;-;-;60.0;-;-;-	7318	1	0.02	Singleton	gut	0	0	nan
PGFP_5d_guts_P2;PGFP_5d_heads_P2;PGFP_5d_guts_P3;PGFP_5d_heads_P3;PGFP_25d_guts_P1;PGFP_25d_heads_P1;PGFP_25d_guts_P2;PGFP_25d_heads_P2;PGFP_50d_guts_P1;PGFP_50d_heads_P1;PGFP_50d_guts_P2;PGFP_50d_heads_P2	chr2R	20967645	20967651	+	LTR	Gypsy	mdg1	36;6;61;40;41;24;30;18;35;10;29;26	20;1;34;17;8;6;7;4;17;1;18;7	61;10;118;83;80;52;51;32;65;22;61;53	ACACCAG;ACACCAG;ACACCAG;ACACCAG;ACACCAG;ACACCAG;ACACCAG;ACACCAG;ACACCAG;ACACCAG;ACACCAG;ACACCAG	True;True;True;True;True;True;True;True;True;True;True;True	PASS;PASS;PASS;PASS;PASS;PASS;PASS;PASS;PASS;PASS;PASS;PASS	7350;7325;7345;7344;7353;7365;7347;7344;7346;6495;7343;7342	60.0;60.0;60.0;60.0;60.0;60.0;60.0;60.0;60.0;60.0;60.0;60.0	7480	12	0.51	Fixed	both	0.71	0.65	Germline
-;-;-;-;-;-;-;-;-;-;PGFP_50d_guts_P2;-	chr2R	20994564	20994567	-	LTR	Gypsy	rover	0;0;0;0;0;0;0;0;0;0;1;0	0;0;0;0;0;0;0;0;0;0;1;0	0;0;0;0;0;0;0;0;0;0;54;0	-;-;-;-;-;-;-;-;-;-;noTSD;-	-;-;-;-;-;-;-;-;-;-;True;-	-;-;-;-;-;-;-;-;-;-;PASS;-	-;-;-;-;-;-;-;-;-;-;7400;-	-;-;-;-;-;-;-;-;-;-;60.0;-	7318	1	0.02	Ungenotyped	gut	0	0	nan
-;-;PGFP_5d_guts_P3;-;-;-;-;-;-;-;-;-	chr2R	21041371	21041376	+	LTR	Gypsy	rover	0;0;1;0;0;0;0;0;0;0;0;0	0;0;1;0;0;0;0;0;0;0;0;0	0;0;105;0;0;0;0;0;0;0;0;0	-;-;tatatA;-;-;-;-;-;-;-;-;-	-;-;True;-;-;-;-;-;-;-;-;-	-;-;PASS;-;-;-;-;-;-;-;-;-	-;-;6120;-;-;-;-;-;-;-;-;-	-;-;60.0;-;-;-;-;-;-;-;-;-	7318	1	0.01	Singleton	gut	0	0	nan
-;-;-;-;-;-;-;-;-;-;PGFP_50d_guts_P2;-	chr2R	21050626	21050645	+	LTR	Gypsy	rover	0;0;0;0;0;0;0;0;0;0;1;0	0;0;0;0;0;0;0;0;0;0;1;0	0;0;0;0;0;0;0;0;0;0;64;0	-;-;-;-;-;-;-;-;-;-;tatatgtatatatataataT;-	-;-;-;-;-;-;-;-;-;-;True;-	-;-;-;-;-;-;-;-;-;-;PASS;-	-;-;-;-;-;-;-;-;-;-;7357;-	-;-;-;-;-;-;-;-;-;-;60.0;-	7318	1	0.02	Singleton	gut	0	0	nan
-;-;-;-;-;-;-;-;-;-;PGFP_50d_guts_P2;-	chr2R	21067675	21067682	+	LTR	Gypsy	rover	0;0;0;0;0;0;0;0;0;0;1;0	0;0;0;0;0;0;0;0;0;0;1;0	0;0;0;0;0;0;0;0;0;0;67;0	-;-;-;-;-;-;-;-;-;-;tatatatA;-	-;-;-;-;-;-;-;-;-;-;True;-	-;-;-;-;-;-;-;-;-;-;PASS;-	-;-;-;-;-;-;-;-;-;-;7392;-	-;-;-;-;-;-;-;-;-;-;60.0;-	7318	1	0.01	Singleton	gut	0	0	nan
-;-;-;-;PGFP_25d_guts_P1;-;-;-;-;-;-;-	chr2R	21097648	21097653	+	LTR	Gypsy	rover	0;0;0;0;1;0;0;0;0;0;0;0	0;0;0;0;1;0;0;0;0;0;0;0	0;0;0;0;90;0;0;0;0;0;0;0	-;-;-;-;tatatA;-;-;-;-;-;-;-	-;-;-;-;True;-;-;-;-;-;-;-	-;-;-;-;PASS;-;-;-;-;-;-;-	-;-;-;-;7312;-;-;-;-;-;-;-	-;-;-;-;60.0;-;-;-;-;-;-;-	7318	1	0.01	Singleton	gut	0	0	nan
PGFP_5d_guts_P2;PGFP_5d_heads_P2;PGFP_5d_guts_P3;PGFP_5d_heads_P3;PGFP_25d_guts_P1;PGFP_25d_heads_P1;PGFP_25d_guts_P2;PGFP_25d_heads_P2;PGFP_50d_guts_P1;-;PGFP_50d_guts_P2;PGFP_50d_heads_P2	chr2R	21116626	21116633	+	LTR	Bel-Pao	roo	19;5;61;32;41;20;24;15;35;0;36;21	10;2;27;13;12;3;8;5;18;0;16;7	54;17;117;57;73;45;42;30;71;0;62;41	ACATTGAT;ACATTGAT;ACATTGAT;ACATTGAT;ACATTGAT;ACATTGAT;ACATTGAT;ACATTGAT;ACATTGAT;-;ACATTGAT;ACATTGAT	True;True;True;True;True;True;True;True;True;-;True;True	PASS;PASS;PASS;PASS;PASS;LeftFlankSize;PASS;PASS;PASS;-;PASS;PASS	9082;8863;9087;9086;9084;3775;9080;9089;9090;-;9086;9085	60.0;60.0;60.0;60.0;60.0;60.0;60.0;60.0;60.0;-;60.0;60.0	9092	11	0.51	Fixed	both	0.73	1	Germline
-;-;-;-;-;-;PGFP_25d_guts_P2;-;-;-;-;-	chr2R	21132687	21132690	-	LTR	Gypsy	rover	0;0;0;0;0;0;1;0;0;0;0;0	0;0;0;0;0;0;1;0;0;0;0;0	0;0;0;0;0;0;47;0;0;0;0;0	-;-;-;-;-;-;ATAT;-;-;-;-;-	-;-;-;-;-;-;True;-;-;-;-;-	-;-;-;-;-;-;PASS;-;-;-;-;-	-;-;-;-;-;-;5959;-;-;-;-;-	-;-;-;-;-;-;60.0;-;-;-;-;-	7318	1	0.02	Singleton	gut	0	0	nan
-;-;-;-;PGFP_25d_guts_P1;-;-;-;-;-;-;-	chr2R	21182257	21182272	+	DNA	Tc1-Mariner	Bari1	0;0;0;0;1;0;0;0;0;0;0;0	0;0;0;0;1;0;0;0;0;0;0;0	0;0;0;0;72;0;0;0;0;0;0;0	-;-;-;-;noTSD;-;-;-;-;-;-;-	-;-;-;-;True;-;-;-;-;-;-;-	-;-;-;-;PASS;-;-;-;-;-;-;-	-;-;-;-;1696;-;-;-;-;-;-;-	-;-;-;-;60.0;-;-;-;-;-;-;-	1728	1	0.01	Ungenotyped	gut	0	0	nan
PGFP_5d_guts_P2;PGFP_5d_heads_P2;-;-;PGFP_25d_guts_P1;PGFP_25d_heads_P1;PGFP_25d_guts_P2;PGFP_25d_heads_P2;PGFP_50d_guts_P1;-;-;PGFP_50d_heads_P2	chr2R	21209436	21209441	-	LTR	Bel-Pao	roo	6;4;0;0;15;9;6;8;5;0;0;3	3;2;0;0;11;1;3;3;3;0;0;1	60;17;0;0;70;52;48;29;72;0;0;42	ACTACC;ACTACC;-;-;ACTACC;ACTACC;ACTACC;ACTACC;ACC;-;-;CACTACC	True;True;-;-;True;True;True;True;True;-;-;True	PASS;PASS;-;-;PASS;PASS;PASS;PASS;PASS;-;-;PASS	9090;8508;-;-;9120;9111;9130;9040;9020;-;-;9116	60.0;60.0;-;-;60.0;60.0;60.0;60.0;60.0;-;-;60.0	9092	8	0.15	Fixed	both	0.92	0.39	Germline
PGFP_5d_guts_P2;-;-;-;-;-;-;-;-;-;-;-	chr2R	21238249	21238253	+	LTR	Gypsy	micropia	1;0;0;0;0;0;0;0;0;0;0;0	1;0;0;0;0;0;0;0;0;0;0;0	36;0;0;0;0;0;0;0;0;0;0;0	ACATA;-;-;-;-;-;-;-;-;-;-;-	True;-;-;-;-;-;-;-;-;-;-;-	PASS;-;-;-;-;-;-;-;-;-;-;-	5181;-;-;-;-;-;-;-;-;-;-;-	60.0;-;-;-;-;-;-;-;-;-;-;-	5461	1	0.03	Singleton	gut	0	0	nan
PGFP_5d_guts_P2;-;PGFP_5d_guts_P3;-;PGFP_25d_guts_P1;PGFP_25d_heads_P1;PGFP_25d_guts_P2;PGFP_25d_heads_P2;-;-;PGFP_50d_guts_P2;-	chr2R	21255396	21255406	+	LINE	Jockey	Doc	3;0;2;0;9;11;3;3;0;0;2;0	2;0;1;0;4;6;1;1;0;0;1;0	40;0;142;0;87;58;37;46;0;0;49;0	AAACGTTGCAA;-;noTSD;-;AAACGTTGCAA;AAACGTTGCAA;AAACGTTGCAA;AAACGTTGCAA;-;-;noTSD;-	True;-;True;-;True;True;True;True;-;-;False;-	PASS;-;PASS;-;PASS;PASS;PASS;PASS;-;-;NonRemappable;-	4601;-;4714;-;4728;4720;4687;4361;-;-;4674;-	60.0;-;60.0;-;60.0;60.0;60.0;60.0;-;-;60.0;-	4725	7	0.08	Rare	both	0.41	0	nan
PGFP_5d_guts_P2;PGFP_5d_heads_P2;PGFP_5d_guts_P3;PGFP_5d_heads_P3;PGFP_25d_guts_P1;PGFP_25d_heads_P1;PGFP_25d_guts_P2;PGFP_25d_heads_P2;PGFP_50d_guts_P1;PGFP_50d_heads_P1;PGFP_50d_guts_P2;PGFP_50d_heads_P2	chr2R	21264561	21264585	+	LTR	Bel-Pao	3S18	0;8;0;0;0;0;0;15;0;0;0;0	0;1;0;0;0;0;0;4;0;0;0;0	0;16;0;0;0;0;0;38;0;0;0;0	-;noTSD;-;-;-;-;-;noTSD;-;-;-;-	-;True;-;-;-;-;-;True;-;-;-;-	-;PASS;-;-;-;-;-;PASS;-;-;-;-	-;6069;-;-;-;-;-;6131;-;-;-;-	-;60.0;-;-;-;-;-;60.0;-;-;-;-	6126	12	0.45	Fixed	both	0	0	nan
-;-;-;-;-;-;-;-;-;-;-;PGFP_50d_heads_P2	chr2R	21264562	21264586	+	LTR	Bel-Pao	diver	0;0;0;0;0;0;0;0;0;0;0;17	0;0;0;0;0;0;0;0;0;0;0;4	0;0;0;0;0;0;0;0;0;0;0;39	-;-;-;-;-;-;-;-;-;-;-;noTSD	-;-;-;-;-;-;-;-;-;-;-;False	-;-;-;-;-;-;-;-;-;-;-;LeftFlankSize,NonRemappable	-;-;-;-;-;-;-;-;-;-;-;5808	-;-;-;-;-;-;-;-;-;-;-;60.0	6112	1	0.44	Ungenotyped	head	0	0	nan
PGFP_5d_guts_P2;-;PGFP_5d_guts_P3;PGFP_5d_heads_P3;PGFP_25d_guts_P1;PGFP_25d_heads_P1;PGFP_25d_guts_P2;PGFP_25d_heads_P2;PGFP_50d_guts_P1;-;PGFP_50d_guts_P2;PGFP_50d_heads_P2	chr2R	21367317	21367321	+	LTR	Gypsy	rover	35;0;64;16;44;24;23;22;32;0;22;28	20;0;32;3;17;4;10;3;12;0;10;9	60;0;133;45;88;44;42;43;59;0;60;51	TATAT;-;TATAT;TATAT;TATAT;TATAT;TATAT;TATAT;TATAT;-;TATAT;TATAT	True;-;True;True;True;True;True;True;True;-;True;True	PASS;-;PASS;PASS;PASS;PASS;PASS;PASS;PASS;-;PASS;PASS	7353;-;7350;7352;7350;7346;7360;7262;7345;-;7350;7351	60.0;-;60.0;60.0;60.0;60.0;60.0;60.0;60.0;-;60.0;60.0	7318	10	0.53	Fixed	both	0	0	nan
-;-;PGFP_5d_guts_P3;-;-;-;-;-;-;-;-;-	chr2R	21381490	21381495	+	LTR	Gypsy	rover	0;0;1;0;0;0;0;0;0;0;0;0	0;0;1;0;0;0;0;0;0;0;0;0	0;0;105;0;0;0;0;0;0;0;0;0	-;-;TATATA;-;-;-;-;-;-;-;-;-	-;-;True;-;-;-;-;-;-;-;-;-	-;-;PASS;-;-;-;-;-;-;-;-;-	-;-;7373;-;-;-;-;-;-;-;-;-	-;-;60.0;-;-;-;-;-;-;-;-;-	7318	1	0.01	Singleton	gut	0	0	nan
PGFP_5d_guts_P2;-;PGFP_5d_guts_P3;PGFP_5d_heads_P3;PGFP_25d_guts_P1;PGFP_25d_heads_P1;PGFP_25d_guts_P2;PGFP_25d_heads_P2;PGFP_50d_guts_P1;PGFP_50d_heads_P1;PGFP_50d_guts_P2;PGFP_50d_heads_P2	chr2R	21405842	21405845	+	LTR	Gypsy	flea	28;0;64;37;49;26;23;16;34;8;25;24	20;0;30;17;25;14;16;4;17;2;14;9	48;0;125;67;80;59;46;33;69;20;52;38	ataT;-;ataT;ataT;ataT;ataT;ataT;ataT;ataT;ataT;ataT;ataT	True;-;True;True;True;True;True;True;True;True;True;True	PASS;-;PASS;PASS;PASS;PASS;PASS;PASS;PASS;PASS;PASS;PASS	5016;-;5017;5017;5017;5016;5016;5015;5017;5010;5017;5017	60.0;-;60.0;60.0;60.0;60.0;60.0;60.0;60.0;60.0;60.0;60.0	5034	11	0.5	Fixed	both	0.55	1	Germline
PGFP_5d_guts_P2;PGFP_5d_heads_P2;PGFP_5d_guts_P3;PGFP_5d_heads_P3;PGFP_25d_guts_P1;PGFP_25d_heads_P1;PGFP_25d_guts_P2;PGFP_25d_heads_P2;PGFP_50d_guts_P1;PGFP_50d_heads_P1;PGFP_50d_guts_P2;PGFP_50d_heads_P2	chr2R	21415261	21415272	+	LINE	Jockey	jockey	28;6;66;27;38;37;38;21;40;8;20;23	20;3;41;14;14;10;12;7;24;3;12;13	51;12;124;60;73;61;63;35;71;21;41;50	ACCCGTACAGTA;ACCCGTACAGTA;ACCCGTACAGTA;ACCCGTACAGTA;ACCCGTACAGTA;ACCCGTACAGTA;ACCCGTACAGTA;ACCCGTACAGTA;ACCCGTACAGTA;ACCCGTACAGTA;ACCCGTACAGTA;ACCCGTACAGTA	True;True;True;True;True;True;True;True;True;True;True;True	PASS;PASS;PASS;PASS;PASS;PASS;PASS;PASS;PASS;PASS;PASS;PASS	5022;5011;5022;5022;5022;5019;5022;5022;5026;5021;5022;5022	60.0;60.0;60.0;60.0;60.0;60.0;60.0;60.0;60.0;60.0;60.0;60.0	5020	12	0.53	Fixed	both	0.45	0.26	Germline
PGFP_5d_guts_P2;-;PGFP_5d_guts_P3;PGFP_5d_heads_P3;PGFP_25d_guts_P1;-;PGFP_25d_guts_P2;-;PGFP_50d_guts_P1;-;PGFP_50d_guts_P2;PGFP_50d_heads_P2	chr2R	21445915	21445919	+	DNA	Transib	hopper	27;0;51;39;32;0;32;0;34;0;22;14	21;0;46;34;26;0;26;0;27;0;19;14	46;0;108;75;77;0;54;0;70;0;47;42	CAAAG;-;CAAAG;CAAAG;CAAAG;-;CAAAG;-;CAAAG;-;CAAAG;CAAAG	True;-;True;True;True;-;True;-;True;-;True;True	PASS;-;PASS;PASS;PASS;-;PASS;-;PASS;-;PASS;PASS	1428;-;1431;1431;1434;-;1430;-;1434;-;1429;1433	60.0;-;60.0;60.0;60.0;-;60.0;-;60.0;-;60.0;60.0	1435	8	0.48	Fixed	both	0	0	nan
PGFP_5d_guts_P2;PGFP_5d_heads_P2;-;-;-;-;-;-;-;-;-;-	chr2R	21492733	21492736	+	LTR	Gypsy	micropia	3;0;0;0;0;0;0;0;0;0;0;0	2;0;0;0;0;0;0;0;0;0;0;0	57;0;0;0;0;0;0;0;0;0;0;0	TATA;-;-;-;-;-;-;-;-;-;-;-	True;-;-;-;-;-;-;-;-;-;-;-	PASS;-;-;-;-;-;-;-;-;-;-;-	4837;-;-;-;-;-;-;-;-;-;-;-	60.0;-;-;-;-;-;-;-;-;-;-;-	5461	2	0.05	Rare	both	0	0	nan
PGFP_5d_guts_P2;PGFP_5d_heads_P2;PGFP_5d_guts_P3;PGFP_5d_heads_P3;PGFP_25d_guts_P1;PGFP_25d_heads_P1;PGFP_25d_guts_P2;PGFP_25d_heads_P2;PGFP_50d_guts_P1;-;PGFP_50d_guts_P2;PGFP_50d_heads_P2	chr2R	21512742	21512748	-	LTR	Bel-Pao	roo	23;7;61;30;42;28;22;22;27;0;22;16	11;2;24;9;15;7;8;4;10;0;11;4	46;20;124;63;81;60;37;41;59;0;44;38	AAAATTG;AAAATTG;AAAATTG;AAAATTG;AAAATTG;AAAATTG;AAAATTG;AAAATTG;AAAATTG;-;AAAATTG;AAAATTG	True;True;True;True;True;True;True;True;True;-;True;True	PASS;PASS;PASS;PASS;PASS;PASS;PASS;PASS;PASS;-;PASS;PASS	9064;9023;9066;9066;9065;9065;9064;9068;9063;-;9064;9066	60.0;60.0;60.0;60.0;60.0;60.0;60.0;60.0;60.0;-;60.0;60.0	9092	11	0.49	Fixed	both	0.81	0.1	Germline
-;-;PGFP_5d_guts_P3;-;-;-;-;-;-;-;-;-	chr2R	21541802	21541818	-	LTR	Gypsy	rover	0;0;1;0;0;0;0;0;0;0;0;0	0;0;1;0;0;0;0;0;0;0;0;0	0;0;110;0;0;0;0;0;0;0;0;0	-;-;TATGTTACCTTATATAC;-;-;-;-;-;-;-;-;-	-;-;True;-;-;-;-;-;-;-;-;-	-;-;PASS;-;-;-;-;-;-;-;-;-	-;-;7408;-;-;-;-;-;-;-;-;-	-;-;60.0;-;-;-;-;-;-;-;-;-	7318	1	0.01	Singleton	gut	0	0	nan
-;-;-;-;PGFP_25d_guts_P1;-;-;-;-;-;-;-	chr2R	21541803	21541812	+	LTR	Gypsy	rover	0;0;0;0;1;0;0;0;0;0;0;0	0;0;0;0;1;0;0;0;0;0;0;0	0;0;0;0;69;0;0;0;0;0;0;0	-;-;-;-;noTSD;-;-;-;-;-;-;-	-;-;-;-;True;-;-;-;-;-;-;-	-;-;-;-;PASS;-;-;-;-;-;-;-	-;-;-;-;7338;-;-;-;-;-;-;-	-;-;-;-;60.0;-;-;-;-;-;-;-	7318	1	0.01	Ungenotyped	gut	0	0	nan
-;-;-;-;-;-;-;-;PGFP_50d_guts_P1;-;-;-	chr2R	21547136	21547143	+	LTR	Gypsy	rover	0;0;0;0;0;0;0;0;1;0;0;0	0;0;0;0;0;0;0;0;1;0;0;0	0;0;0;0;0;0;0;0;71;0;0;0	-;-;-;-;-;-;-;-;noTSD;-;-;-	-;-;-;-;-;-;-;-;True;-;-;-	-;-;-;-;-;-;-;-;PASS;-;-;-	-;-;-;-;-;-;-;-;6151;-;-;-	-;-;-;-;-;-;-;-;60.0;-;-;-	7318	1	0.01	Ungenotyped	gut	0	0	nan
-;-;-;-;-;-;-;-;-;-;PGFP_50d_guts_P2;-	chr2R	21652372	21652377	+	LTR	Copia	copia	0;0;0;0;0;0;0;0;0;0;1;0	0;0;0;0;0;0;0;0;0;0;1;0	0;0;0;0;0;0;0;0;0;0;58;0	-;-;-;-;-;-;-;-;-;-;AGTAAC;-	-;-;-;-;-;-;-;-;-;-;True;-	-;-;-;-;-;-;-;-;-;-;PASS;-	-;-;-;-;-;-;-;-;-;-;5133;-	-;-;-;-;-;-;-;-;-;-;60.0;-	5143	1	0.02	Singleton	gut	0	0	nan
-;-;-;-;-;-;PGFP_25d_guts_P2;-;-;-;-;-	chr2R	21653565	21653569	-	LTR	Gypsy	rover	0;0;0;0;0;0;1;0;0;0;0;0	0;0;0;0;0;0;1;0;0;0;0;0	0;0;0;0;0;0;50;0;0;0;0;0	-;-;-;-;-;-;ATATA;-;-;-;-;-	-;-;-;-;-;-;True;-;-;-;-;-	-;-;-;-;-;-;PASS;-;-;-;-;-	-;-;-;-;-;-;7220;-;-;-;-;-	-;-;-;-;-;-;60.0;-;-;-;-;-	7318	1	0.02	Singleton	gut	0	0	nan
-;-;PGFP_5d_guts_P3;-;-;-;-;-;-;-;-;-	chr2R	21978107	21978109	+	LTR	Gypsy	rover	0;0;1;0;0;0;0;0;0;0;0;0	0;0;1;0;0;0;0;0;0;0;0;0	0;0;107;0;0;0;0;0;0;0;0;0	-;-;TATAT;-;-;-;-;-;-;-;-;-	-;-;True;-;-;-;-;-;-;-;-;-	-;-;PASS;-;-;-;-;-;-;-;-;-	-;-;7400;-;-;-;-;-;-;-;-;-	-;-;60.0;-;-;-;-;-;-;-;-;-	7318	1	0.01	Singleton	gut	0	0	nan
-;-;-;-;-;-;PGFP_25d_guts_P2;-;-;-;-;-	chr2R	22062300	22062304	+	LTR	Copia	copia	0;0;0;0;0;0;1;0;0;0;0;0	0;0;0;0;0;0;1;0;0;0;0;0	0;0;0;0;0;0;54;0;0;0;0;0	-;-;-;-;-;-;GAACA;-;-;-;-;-	-;-;-;-;-;-;True;-;-;-;-;-	-;-;-;-;-;-;PASS;-;-;-;-;-	-;-;-;-;-;-;5098;-;-;-;-;-	-;-;-;-;-;-;60.0;-;-;-;-;-	5143	1	0.02	Singleton	gut	0	0	nan
-;-;-;-;-;-;-;-;PGFP_50d_guts_P1;-;-;-	chr2R	22063196	22063211	+	LTR	Gypsy	rover	0;0;0;0;0;0;0;0;1;0;0;0	0;0;0;0;0;0;0;0;1;0;0;0	0;0;0;0;0;0;0;0;70;0;0;0	-;-;-;-;-;-;-;-;tatatatatTCATATT;-;-;-	-;-;-;-;-;-;-;-;True;-;-;-	-;-;-;-;-;-;-;-;PASS;-;-;-	-;-;-;-;-;-;-;-;6624;-;-;-	-;-;-;-;-;-;-;-;60.0;-;-;-	7318	1	0.01	Singleton	gut	0	0	nan
PGFP_5d_guts_P2;PGFP_5d_heads_P2;PGFP_5d_guts_P3;PGFP_5d_heads_P3;PGFP_25d_guts_P1;PGFP_25d_heads_P1;PGFP_25d_guts_P2;PGFP_25d_heads_P2;PGFP_50d_guts_P1;PGFP_50d_heads_P1;PGFP_50d_guts_P2;PGFP_50d_heads_P2	chr2R	22101636	22101640	-	LTR	Bel-Pao	3S18	33;3;69;34;43;27;16;23;35;15;25;24	24;2;36;15;21;8;9;7;15;1;12;9	55;16;125;53;91;54;30;42;69;25;55;47	ATCGT;ATCGT;ATCGT;ATCGT;ATCGT;ATCGT;ATCGT;ATCGT;ATCGT;ATCGT;ATCGT;ATCGT	True;True;True;True;True;True;True;True;True;True;True;True	PASS;PASS;PASS;PASS;PASS;PASS;PASS;PASS;PASS;PASS;PASS;PASS	6129;5956;6130;6130;6129;6129;6130;6131;6130;6131;6129;6130	60.0;60.0;60.0;60.0;60.0;60.0;60.0;60.0;60.0;60.0;60.0;60.0	6126	12	0.52	Fixed	both	0.54	0.94	Germline
-;-;-;-;-;-;-;-;-;-;PGFP_50d_guts_P2;-	chr2R	22180676	22180677	-	LTR	Gypsy	rover	0;0;0;0;0;0;0;0;0;0;1;0	0;0;0;0;0;0;0;0;0;0;1;0	0;0;0;0;0;0;0;0;0;0;56;0	-;-;-;-;-;-;-;-;-;-;tA;-	-;-;-;-;-;-;-;-;-;-;True;-	-;-;-;-;-;-;-;-;-;-;PASS;-	-;-;-;-;-;-;-;-;-;-;7375;-	-;-;-;-;-;-;-;-;-;-;60.0;-	7318	1	0.02	Singleton	gut	0	0	nan
-;-;-;-;-;-;-;-;-;-;PGFP_50d_guts_P2;-	chr2R	22193264	22193270	+	LTR	Gypsy	rover	0;0;0;0;0;0;0;0;0;0;1;0	0;0;0;0;0;0;0;0;0;0;1;0	0;0;0;0;0;0;0;0;0;0;50;0	-;-;-;-;-;-;-;-;-;-;TATATAG;-	-;-;-;-;-;-;-;-;-;-;True;-	-;-;-;-;-;-;-;-;-;-;PASS;-	-;-;-;-;-;-;-;-;-;-;6264;-	-;-;-;-;-;-;-;-;-;-;60.0;-	7318	1	0.02	Singleton	gut	0	0	nan
-;-;-;-;-;-;-;-;-;-;PGFP_50d_guts_P2;-	chr2R	22197105	22197110	-	LTR	Copia	copia	0;0;0;0;0;0;0;0;0;0;1;0	0;0;0;0;0;0;0;0;0;0;1;0	0;0;0;0;0;0;0;0;0;0;46;0	-;-;-;-;-;-;-;-;-;-;GTATGT;-	-;-;-;-;-;-;-;-;-;-;True;-	-;-;-;-;-;-;-;-;-;-;PASS;-	-;-;-;-;-;-;-;-;-;-;5105;-	-;-;-;-;-;-;-;-;-;-;60.0;-	5143	1	0.02	Singleton	gut	0	0	nan
PGFP_5d_guts_P2;PGFP_5d_heads_P2;PGFP_5d_guts_P3;PGFP_5d_heads_P3;PGFP_25d_guts_P1;PGFP_25d_heads_P1;PGFP_25d_guts_P2;PGFP_25d_heads_P2;PGFP_50d_guts_P1;PGFP_50d_heads_P1;PGFP_50d_guts_P2;PGFP_50d_heads_P2	chr2R	22278259	22278266	-	DNA	hAT	hobo	24;8;48;31;52;25;20;23;33;7;24;30	20;4;37;22;28;11;14;11;21;5;14;18	44;14;101;54;99;55;41;51;81;16;55;58	GTTGAAAT;GTTGAAAT;GTTGAAAT;GTTGAAAT;GTTGAAAT;GTTGAAAT;GTTGAAAT;GTTGAAAT;GTTGAAAT;GTTGAAAT;GTTGAAAT;GTTGAAAT	True;True;True;True;True;True;True;True;True;True;True;True	PASS;PASS;PASS;PASS;PASS;PASS;PASS;PASS;PASS;PASS;PASS;PASS	3018;3015;3017;3017;3014;3013;3015;3015;3011;3015;3017;3016	60.0;60.0;60.0;60.0;60.0;60.0;60.0;60.0;60.0;60.0;60.0;60.0	2959	12	0.48	Fixed	both	0.55	0.97	Germline
-;-;-;-;-;-;-;-;-;-;PGFP_50d_guts_P2;-	chr2R	22309880	22309882	+	LTR	Copia	copia	0;0;0;0;0;0;0;0;0;0;1;0	0;0;0;0;0;0;0;0;0;0;1;0	0;0;0;0;0;0;0;0;0;0;57;0	-;-;-;-;-;-;-;-;-;-;TGT;-	-;-;-;-;-;-;-;-;-;-;True;-	-;-;-;-;-;-;-;-;-;-;PASS;-	-;-;-;-;-;-;-;-;-;-;5145;-	-;-;-;-;-;-;-;-;-;-;60.0;-	5143	1	0.02	Singleton	gut	0	0	nan
-;-;PGFP_5d_guts_P3;PGFP_5d_heads_P3;-;-;-;-;-;-;-;-	chr2R	22485965	22485978	-	DNA	Tc1-Mariner	FB	0;0;1;0;0;0;0;0;0;0;0;0	0;0;1;0;0;0;0;0;0;0;0;0	0;0;111;0;0;0;0;0;0;0;0;0	-;-;TTGACGTTGAGGA;-;-;-;-;-;-;-;-;-	-;-;True;-;-;-;-;-;-;-;-;-	-;-;TEMapTooLong;-;-;-;-;-;-;-;-;-	-;-;4550;-;-;-;-;-;-;-;-;-	-;-;60.0;-;-;-;-;-;-;-;-;-	1106	2	0.01	Rare	both	0	0	nan
PGFP_5d_guts_P2;-;PGFP_5d_guts_P3;PGFP_5d_heads_P3;PGFP_25d_guts_P1;PGFP_25d_heads_P1;PGFP_25d_guts_P2;PGFP_25d_heads_P2;PGFP_50d_guts_P1;PGFP_50d_heads_P1;PGFP_50d_guts_P2;PGFP_50d_heads_P2	chr2R	22515621	22515625	+	LTR	Gypsy	412	29;0;68;33;38;33;25;17;26;12;20;28	15;0;31;11;11;10;11;3;7;1;12;7	57;0;127;61;76;68;54;37;62;28;55;48	AGGTG;-;AGGTG;AGGTG;AGGTG;AGGTG;AGGTG;AGGTG;AGGTG;AGGTG;AGGTG;AGGTG	True;-;True;True;True;True;True;True;True;True;True;True	PASS;-;PASS;PASS;PASS;PASS;PASS;PASS;PASS;PASS;PASS;PASS	7505;-;7500;7501;7502;7507;7497;7511;7501;7503;7505;7499	60.0;-;60.0;60.0;60.0;60.0;60.0;60.0;60.0;60.0;60.0;60.0	7567	11	0.49	Fixed	both	0.55	1	Germline
-;-;-;-;-;-;-;-;PGFP_50d_guts_P1;-;-;-	chr2R	22538594	22538597	+	LTR	Gypsy	springer	0;0;0;0;0;0;0;0;3;0;0;0	0;0;0;0;0;0;0;0;2;0;0;0	0;0;0;0;0;0;0;0;82;0;0;0	-;-;-;-;-;-;-;-;TGTA;-;-;-	-;-;-;-;-;-;-;-;True;-;-;-	-;-;-;-;-;-;-;-;PASS;-;-;-	-;-;-;-;-;-;-;-;7239;-;-;-	-;-;-;-;-;-;-;-;60.0;-;-;-	7546	1	0.04	Ungenotyped	gut	0	0	nan
-;-;PGFP_5d_guts_P3;-;-;-;-;-;-;-;-;-	chr2R	22596666	22596675	-	LTR	Gypsy	rover	0;0;1;0;0;0;0;0;0;0;0;0	0;0;1;0;0;0;0;0;0;0;0;0	0;0;121;0;0;0;0;0;0;0;0;0	-;-;CatatatatA;-;-;-;-;-;-;-;-;-	-;-;True;-;-;-;-;-;-;-;-;-	-;-;PASS;-;-;-;-;-;-;-;-;-	-;-;6209;-;-;-;-;-;-;-;-;-	-;-;60.0;-;-;-;-;-;-;-;-;-	7318	1	0.01	Singleton	gut	0	0	nan
-;-;-;-;PGFP_25d_guts_P1;-;-;-;-;-;-;-	chr2R	22596672	22596675	+	LTR	Gypsy	rover	0;0;0;0;1;0;0;0;0;0;0;0	0;0;0;0;1;0;0;0;0;0;0;0	0;0;0;0;68;0;0;0;0;0;0;0	-;-;-;-;tatA;-;-;-;-;-;-;-	-;-;-;-;True;-;-;-;-;-;-;-	-;-;-;-;PASS;-;-;-;-;-;-;-	-;-;-;-;7315;-;-;-;-;-;-;-	-;-;-;-;60.0;-;-;-;-;-;-;-	7318	1	0.01	Singleton	gut	0	0	nan
-;-;PGFP_5d_guts_P3;-;PGFP_25d_guts_P1;-;-;-;-;-;-;-	chr2R	22693655	22693662	-	LTR	Gypsy	rover	0;0;1;0;0;0;0;0;0;0;0;0	0;0;1;0;0;0;0;0;0;0;0;0	0;0;91;0;0;0;0;0;0;0;0;0	-;-;tatatatA;-;-;-;-;-;-;-;-;-	-;-;True;-;-;-;-;-;-;-;-;-	-;-;PASS;-;-;-;-;-;-;-;-;-	-;-;6268;-;-;-;-;-;-;-;-;-	-;-;59.0;-;-;-;-;-;-;-;-;-	7318	2	0.01	Ungenotyped	gut		0	nan
-;-;-;-;-;-;PGFP_25d_guts_P2;-;-;-;-;-	chr2R	22860986	22861147	+	LTR	Bel-Pao	roo	0;0;0;0;0;0;5;0;0;0;0;0	0;0;0;0;0;0;5;0;0;0;0;0	0;0;0;0;0;0;42;0;0;0;0;0	-;-;-;-;-;-;noTSD;-;-;-;-;-	-;-;-;-;-;-;True;-;-;-;-;-	-;-;-;-;-;-;PASS;-;-;-;-;-	-;-;-;-;-;-;8092;-;-;-;-;-	-;-;-;-;-;-;60.0;-;-;-;-;-	9092	1	0.12	Ungenotyped	gut	0	0	nan
PGFP_5d_guts_P2;PGFP_5d_heads_P2;PGFP_5d_guts_P3;PGFP_5d_heads_P3;PGFP_25d_guts_P1;PGFP_25d_heads_P1;PGFP_25d_guts_P2;PGFP_25d_heads_P2;PGFP_50d_guts_P1;PGFP_50d_heads_P1;PGFP_50d_guts_P2;PGFP_50d_heads_P2	chr2R	22870227	22870236	+	DNA	hAT	hobo	21;9;50;20;32;27;15;20;31;10;30;18	17;2;34;7;22;12;10;7;18;6;22;11	46;14;107;48;72;41;38;40;64;30;57;40	GTACAGTCCA;GTACAGTCCA;GTACAGTCCA;GTACAGTCCA;GTACAGTCCA;GTACAGTCCA;GTACAGTCCA;GTACAGTCCA;GTACAGTCCA;GTACAGTCCA;GTACAGTCCA;GTACAGTCCA	True;True;True;True;True;True;True;True;True;True;True;True	PASS;PASS;PASS;PASS;PASS;PASS;PASS;PASS;PASS;PASS;PASS;PASS	3012;2985;3015;3015;3015;3014;3013;3010;3010;3010;3015;3015	60.0;60.0;60.0;60.0;60.0;60.0;60.0;60.0;60.0;60.0;60.0;60.0	2959	12	0.46	Fixed	both	0.59	1	Germline
PGFP_5d_guts_P2;PGFP_5d_heads_P2;PGFP_5d_guts_P3;PGFP_5d_heads_P3;PGFP_25d_guts_P1;PGFP_25d_heads_P1;PGFP_25d_guts_P2;PGFP_25d_heads_P2;PGFP_50d_guts_P1;PGFP_50d_heads_P1;PGFP_50d_guts_P2;PGFP_50d_heads_P2	chr2R	22906879	22906891	+	LINE	Jockey	Doc	44;17;94;43;95;54;45;35;62;33;67;37	32;8;83;20;48;25;31;15;32;9;37;19	44;17;95;43;95;54;45;35;62;33;67;37	AATTTGTTCGTGT;AATTTGTTCGTGT;AATTTGTTCGTGT;AATTTGTTCGTGT;AATTTGTTCGTGT;AATTTGTTCGTGT;AATTTGTTCGTGT;AATTTGTTCGTGT;AATTTGTTCGTGT;AATTTGTTCGTGT;AATTTGTTCGTGT;AATTTGTTCGTGT	True;True;True;True;True;True;True;True;True;True;True;True	PASS;PASS;PASS;PASS;PASS;PASS;PASS;PASS;PASS;PASS;PASS;PASS	4721;4717;4727;4730;4719;4726;4723;4725;4727;4726;4727;4731	60.0;60.0;60.0;60.0;60.0;60.0;60.0;60.0;60.0;60.0;60.0;60.0	4725	12	1	Fixed	both	0	0	nan
PGFP_5d_guts_P2;PGFP_5d_heads_P2;PGFP_5d_guts_P3;PGFP_5d_heads_P3;PGFP_25d_guts_P1;PGFP_25d_heads_P1;PGFP_25d_guts_P2;PGFP_25d_heads_P2;PGFP_50d_guts_P1;PGFP_50d_heads_P1;PGFP_50d_guts_P2;PGFP_50d_heads_P2	chr2R	22968815	22968827	+	LINE	Jockey	Doc	64;13;94;62;96;51;40;31;57;29;80;58	42;4;72;32;51;20;28;14;34;8;50;31	64;13;94;62;96;51;40;31;57;29;80;59	AAATTATTTTC;ACAAATTATTTTC;ACAAATTATTTTC;ACAAATTATTTTC;ACAAATTATTTTC;ACAAATTATTTTC;ACAAATTATTTTC;ACAAATTATTTTC;ACAAATTATTTTC;ACAAATTATTTTC;ACAAATTATTTTC;ACAAATTATTTTC	True;True;True;True;True;True;True;True;True;True;True;True	PASS;PASS;PASS;PASS;PASS;PASS;PASS;PASS;PASS;PASS;PASS;PASS	4709;4708;4706;4706;4707;4706;4711;4708;4707;4707;4707;4707	60.0;60.0;60.0;60.0;60.0;60.0;60.0;60.0;60.0;60.0;60.0;60.0	4725	12	1	Fixed	both	1	1	Germline
-;-;-;-;-;-;-;-;-;-;PGFP_50d_guts_P2;-	chr2R	23042132	23042136	-	LTR	Copia	copia	0;0;0;0;0;0;0;0;0;0;1;0	0;0;0;0;0;0;0;0;0;0;1;0	0;0;0;0;0;0;0;0;0;0;53;0	-;-;-;-;-;-;-;-;-;-;CTTAG;-	-;-;-;-;-;-;-;-;-;-;True;-	-;-;-;-;-;-;-;-;-;-;PASS;-	-;-;-;-;-;-;-;-;-;-;5106;-	-;-;-;-;-;-;-;-;-;-;60.0;-	5143	1	0.02	Singleton	gut	0	0	nan
PGFP_5d_guts_P2;PGFP_5d_heads_P2;PGFP_5d_guts_P3;PGFP_5d_heads_P3;PGFP_25d_guts_P1;PGFP_25d_heads_P1;PGFP_25d_guts_P2;PGFP_25d_heads_P2;PGFP_50d_guts_P1;PGFP_50d_heads_P1;PGFP_50d_guts_P2;PGFP_50d_heads_P2	chr2R	23381125	23381139	+	LINE	Jockey	Doc	54;11;97;59;94;42;48;34;67;33;67;48	38;6;86;35;43;18;26;14;37;10;44;24	54;11;97;59;94;42;48;34;67;33;67;48	AAAAGCTGACCCGCT;AAAAGCTGACCCGCT;AAAAGCTGACCCGCT;AAAAGCTGACCCGCT;AAAAGCTGACCCGCT;AAAAGCTGACCCGCT;AAAAGCTGACCCGCT;AAAAGCTGACCCGCT;AAAAGCTGACCCGCT;AAAAGCTGACCCGCT;AAAAGCTGACCCGCT;AAAAGCTGACCCGCT	True;True;True;True;True;True;True;True;True;True;True;True	PASS;PASS;PASS;PASS;PASS;PASS;PASS;PASS;PASS;PASS;PASS;PASS	4176;4184;4176;4177;4176;4176;4177;4174;4178;4175;4177;4177	60.0;60.0;60.0;60.0;60.0;60.0;60.0;60.0;60.0;60.0;60.0;60.0	4725	12	1	Fixed	both	1	1	Germline
PGFP_5d_guts_P2;PGFP_5d_heads_P2;PGFP_5d_guts_P3;PGFP_5d_heads_P3;PGFP_25d_guts_P1;PGFP_25d_heads_P1;PGFP_25d_guts_P2;PGFP_25d_heads_P2;PGFP_50d_guts_P1;-;PGFP_50d_guts_P2;PGFP_50d_heads_P2	chr2R	23457152	23457156	+	LTR	Gypsy	mdg3	26;6;47;39;35;30;28;21;38;0;30;26	21;3;32;13;16;8;19;8;21;0;25;10	54;10;111;63;77;63;49;45;52;0;53;58	actaT;actaT;actaT;actaT;actaT;actaT;actaT;actaT;actaT;-;actaT;actaT	True;True;True;True;True;True;True;True;True;-;True;True	PASS;PASS;PASS;PASS;PASS;PASS;PASS;PASS;PASS;-;PASS;PASS	5518;5514;5519;5519;5519;5518;5519;5517;5519;-;5519;5518	60.0;60.0;60.0;60.0;60.0;60.0;60.0;60.0;60.0;-;60.0;60.0	5519	11	0.48	Fixed	both	0.58	1	Germline
PGFP_5d_guts_P2;-;PGFP_5d_guts_P3;PGFP_5d_heads_P3;PGFP_25d_guts_P1;PGFP_25d_heads_P1;PGFP_25d_guts_P2;PGFP_25d_heads_P2;PGFP_50d_guts_P1;PGFP_50d_heads_P1;PGFP_50d_guts_P2;PGFP_50d_heads_P2	chr2R	23479903	23479908	-	LTR	Gypsy	mdg3	25;0;79;22;38;28;20;19;40;14;39;29	18;0;49;11;15;5;11;8;20;3;17;11	43;0;151;54;85;48;39;40;69;23;63;60	ACTGGT;-;ACTGGT;ACTGGT;ACTGGT;ACTGGT;ACTGGT;ACTGGT;ACTGGT;ACTGGT;ACTGGT;ACTGGT	True;-;True;True;True;True;True;True;True;True;True;True	PASS;-;PASS;PASS;PASS;PASS;PASS;PASS;PASS;PASS;PASS;PASS	5516;-;5516;5515;5514;5516;5517;5516;5515;5510;5516;5515	60.0;-;60.0;60.0;60.0;60.0;60.0;60.0;60.0;60.0;60.0;60.0	5519	11	0.52	Fixed	both	0.57	1	Germline
PGFP_5d_guts_P2;PGFP_5d_heads_P2;PGFP_5d_guts_P3;PGFP_5d_heads_P3;PGFP_25d_guts_P1;PGFP_25d_heads_P1;PGFP_25d_guts_P2;PGFP_25d_heads_P2;PGFP_50d_guts_P1;PGFP_50d_heads_P1;PGFP_50d_guts_P2;PGFP_50d_heads_P2	chr2R	23493277	23493280	-	LTR	Gypsy	mdg1	24;8;65;16;30;22;22;24;32;14;31;25	11;2;42;7;11;4;11;6;10;2;15;16	48;14;143;42;73;54;46;50;59;27;64;51	GGAT;GGAT;GGAT;GGAT;GGAT;GGAT;GGAT;GGAT;GGAT;GGAT;GGAT;GGAT	True;True;True;True;True;True;True;True;True;True;True;True	PASS;PASS;PASS;PASS;PASS;PASS;PASS;PASS;PASS;PASS;PASS;PASS	7333;7308;7325;7330;7330;7329;7333;7333;7330;7335;7329;7324	60.0;60.0;60.0;60.0;60.0;60.0;60.0;60.0;60.0;60.0;60.0;60.0	7480	12	0.48	Fixed	both	0.48	0.58	Germline
PGFP_5d_guts_P2;PGFP_5d_heads_P2;PGFP_5d_guts_P3;PGFP_5d_heads_P3;PGFP_25d_guts_P1;PGFP_25d_heads_P1;PGFP_25d_guts_P2;PGFP_25d_heads_P2;PGFP_50d_guts_P1;PGFP_50d_heads_P1;PGFP_50d_guts_P2;PGFP_50d_heads_P2	chr2R	23509192	23509199	-	LTR	Bel-Pao	roo	32;5;58;25;32;30;14;22;26;14;30;19	18;4;30;10;15;9;10;3;10;2;15;5	54;16;130;59;67;59;36;47;53;27;59;39	ACACACAC;AC;ACACACAC;ACACACAC;ACACACAC;ACACACAC;ACACACAC;ACACACAC;ACACACAC;ACACACAC;ACACACAC;ACACACAC	True;True;True;True;True;True;True;True;True;True;True;True	PASS;PASS;PASS;PASS;PASS;PASS;PASS;PASS;PASS;PASS;PASS;PASS	8179;7312;8175;8176;8171;8176;8172;8169;8170;8191;8179;8177	60.0;60.0;60.0;60.0;60.0;60.0;60.0;60.0;60.0;60.0;60.0;60.0	9092	12	0.48	Fixed	both	0.59	1	Germline
-;-;PGFP_5d_guts_P3;-;PGFP_25d_guts_P1;-;-;-;-;-;-;-	chr2R	23589983	23589989	-	LTR	Gypsy	rover	0;0;1;0;1;0;0;0;0;0;0;0	0;0;1;0;1;0;0;0;0;0;0;0	0;0;116;0;96;0;0;0;0;0;0;0	-;-;noTSD;-;noTSD;-;-;-;-;-;-;-	-;-;True;-;True;-;-;-;-;-;-;-	-;-;PASS;-;PASS;-;-;-;-;-;-;-	-;-;7408;-;7167;-;-;-;-;-;-;-	-;-;60.0;-;60.0;-;-;-;-;-;-;-	7318	2	0.01	Ungenotyped	gut	0	0	nan
-;-;-;-;-;-;-;-;-;-;PGFP_50d_guts_P2;-	chr2R	23644292	23644297	+	LTR	Gypsy	rover	0;0;0;0;0;0;0;0;0;0;1;0	0;0;0;0;0;0;0;0;0;0;1;0	0;0;0;0;0;0;0;0;0;0;53;0	-;-;-;-;-;-;-;-;-;-;TATATA;-	-;-;-;-;-;-;-;-;-;-;True;-	-;-;-;-;-;-;-;-;-;-;PASS;-	-;-;-;-;-;-;-;-;-;-;7397;-	-;-;-;-;-;-;-;-;-;-;60.0;-	7318	1	0.02	Singleton	gut	0	0	nan
-;-;-;-;-;-;-;PGFP_25d_heads_P2;-;-;-;-	chr2R	23661861	23661865	-	LTR	Gypsy	micropia	0;0;0;0;0;0;0;1;0;0;0;0	0;0;0;0;0;0;0;1;0;0;0;0	0;0;0;0;0;0;0;36;0;0;0;0	-;-;-;-;-;-;-;ACATA;-;-;-;-	-;-;-;-;-;-;-;True;-;-;-;-	-;-;-;-;-;-;-;PASS;-;-;-;-	-;-;-;-;-;-;-;4736;-;-;-;-	-;-;-;-;-;-;-;60.0;-;-;-;-	5461	1	0.03	Singleton	head	0	0	nan
PGFP_5d_guts_P2;PGFP_5d_heads_P2;PGFP_5d_guts_P3;PGFP_5d_heads_P3;PGFP_25d_guts_P1;PGFP_25d_heads_P1;PGFP_25d_guts_P2;PGFP_25d_heads_P2;PGFP_50d_guts_P1;PGFP_50d_heads_P1;PGFP_50d_guts_P2;PGFP_50d_heads_P2	chr2R	23666093	23666100	-	DNA	hAT	hobo	23;6;58;24;41;25;19;19;33;12;25;20	17;1;40;14;21;12;16;8;22;6;18;12	46;12;107;55;85;40;35;42;68;25;54;43	GTGCCAAC;GTGCCAAC;GTGCCAAC;GTGCCAAC;GTGCCAAC;GTGCCAAC;GTGCCAAC;GTGCCAAC;GTGCCAAC;GTGCCAAC;GTGCCAAC;GTGCCAAC	True;True;True;True;True;True;True;True;True;True;True;True	PASS;PASS;PASS;PASS;PASS;PASS;PASS;PASS;PASS;PASS;PASS;PASS	3016;2995;3018;3016;3016;3016;3014;3013;3018;3016;3017;3015	60.0;60.0;60.0;60.0;60.0;60.0;60.0;60.0;60.0;60.0;60.0;60.0	2959	12	0.48	Fixed	both	0.64	1	Germline
PGFP_5d_guts_P2;PGFP_5d_heads_P2;PGFP_5d_guts_P3;-;PGFP_25d_guts_P1;PGFP_25d_heads_P1;PGFP_25d_guts_P2;PGFP_25d_heads_P2;-;PGFP_50d_heads_P1;PGFP_50d_guts_P2;PGFP_50d_heads_P2	chr2R	23724576	23724584	-	DNA	Tc1-Mariner	FB	19;8;56;0;45;23;27;29;0;20;16;24	17;5;50;0;27;10;21;21;0;15;12;19	47;13;113;0;94;51;43;53;0;32;44;40	CTAAAATTA;CTAAAATTA;CTAAAATTA;-;CTAAAATTA;CTAAAATTA;CTAAAATTA;CTAAAATTA;-;CTAAAATTA;CTAAAATTA;CTAAAATTA	True;True;True;-;True;True;True;True;-;True;True;True	PASS;PASS;PASS;-;PASS;PASS;PASS;PASS;-;PASS;PASS;PASS	1148;1153;1150;-;1144;1147;1155;1150;-;1144;1146;1148	60.0;60.0;60.0;-;60.0;60.0;60.0;60.0;-;60.0;60.0;60.0	1106	10	0.5	Fixed	both	0	0	nan
-;-;PGFP_5d_guts_P3;-;-;-;-;-;-;-;-;-	chr2R	23911510	23911517	+	DNA	hAT	hobo	0;0;5;0;0;0;0;0;0;0;0;0	0;0;4;0;0;0;0;0;0;0;0;0	0;0;102;0;0;0;0;0;0;0;0;0	-;-;ATCCGAAC;-;-;-;-;-;-;-;-;-	-;-;True;-;-;-;-;-;-;-;-;-	-;-;PASS;-;-;-;-;-;-;-;-;-	-;-;2978;-;-;-;-;-;-;-;-;-	-;-;60.0;-;-;-;-;-;-;-;-;-	2959	1	0.05	Ungenotyped	gut	0	0	nan
PGFP_5d_guts_P2;PGFP_5d_heads_P2;PGFP_5d_guts_P3;PGFP_5d_heads_P3;PGFP_25d_guts_P1;PGFP_25d_heads_P1;PGFP_25d_guts_P2;PGFP_25d_heads_P2;PGFP_50d_guts_P1;-;PGFP_50d_guts_P2;PGFP_50d_heads_P2	chr2R	24075831	24075842	-	LTR	Bel-Pao	roo	22;8;72;26;34;23;23;21;28;0;32;25	12;2;31;8;11;5;10;5;10;0;13;6	49;21;136;51;70;51;40;42;68;0;56;49	GTTAATGTTAAA;GTTAATGTTAAA;GTTAATGTTAAA;GTTAATGTTAAA;GTTAATGTTAAA;GTTAATGTTAAA;GTTAATGTTAAA;GTTAATGTTAAA;GTTAATGTTAAA;-;GTTAATGTTAAA;GTTAATGTTAAA	True;True;True;True;True;True;True;True;True;-;True;True	PASS;PASS;PASS;PASS;PASS;PASS;PASS;PASS;PASS;-;PASS;PASS	8595;8180;8595;8595;8591;8591;8589;8598;8594;-;8593;8595	60.0;60.0;60.0;60.0;60.0;60.0;60.0;60.0;60.0;-;60.0;60.0	9092	11	0.5	Fixed	both	0.57	0.87	Germline
-;PGFP_5d_heads_P2;PGFP_5d_guts_P3;-;-;-;PGFP_25d_guts_P2;-;-;-;PGFP_50d_guts_P2;-	chr2R	24203068	24203073	-	DNA	Transib	hopper	0;2;52;0;0;0;22;0;0;0;27;0	0;2;45;0;0;0;19;0;0;0;20;0	0;14;105;0;0;0;46;0;0;0;51;0	-;GCACAG;GCACAG;-;-;-;GCACAG;-;-;-;GCACAG;-	-;True;True;-;-;-;True;-;-;-;True;-	-;PASS;PASS;-;-;-;PASS;-;-;-;PASS;-	-;1408;1430;-;-;-;1431;-;-;-;1430;-	-;60.0;60.0;-;-;-;60.0;-;-;-;60.0;-	1435	4	0.5	Fixed	both	0	0	nan
PGFP_5d_guts_P2;PGFP_5d_heads_P2;PGFP_5d_guts_P3;PGFP_5d_heads_P3;PGFP_25d_guts_P1;PGFP_25d_heads_P1;PGFP_25d_guts_P2;PGFP_25d_heads_P2;PGFP_50d_guts_P1;PGFP_50d_heads_P1;PGFP_50d_guts_P2;PGFP_50d_heads_P2	chr2R	24207665	24207670	-	LTR	Bel-Pao	roo	23;9;66;36;34;20;30;11;40;12;30;26	14;2;33;12;9;3;12;6;16;4;18;12	43;15;120;76;88;54;47;27;80;24;65;51	ACAATCTG;ACAATCTG;ACAATCTG;ACAATCTG;ACAATCTG;ACAATCTG;ACAATCTG;ACAATCTG;ACAATCTG;ACAATCTG;ACAATCTG;ACAATCTG	True;True;True;True;True;True;True;True;True;True;True;True	PASS;PASS;PASS;PASS;PASS;PASS;PASS;PASS;PASS;PASS;PASS;PASS	7688;7588;7693;7693;7690;7690;7694;7685;7691;7691;7694;7693	60.0;60.0;60.0;60.0;60.0;60.0;60.0;60.0;60.0;60.0;60.0;60.0	9092	12	0.5	Fixed	both	0.58	1	Germline
PGFP_5d_guts_P2;PGFP_5d_heads_P2;PGFP_5d_guts_P3;PGFP_5d_heads_P3;PGFP_25d_guts_P1;PGFP_25d_heads_P1;PGFP_25d_guts_P2;PGFP_25d_heads_P2;PGFP_50d_guts_P1;PGFP_50d_heads_P1;PGFP_50d_guts_P2;PGFP_50d_heads_P2	chr2R	24267552	24267556	-	LTR	Gypsy	Tabor	18;11;59;34;47;23;19;21;38;10;30;29	11;2;30;14;13;9;8;6;16;4;10;13	51;13;126;64;93;56;42;40;67;21;58;51	GTTCT;GTTCT;GTTCT;GTTCT;GTTCT;GTTCT;GTTCT;GTTCT;GTTCT;GTTCT;GTTCT;GTTCT	True;True;True;True;True;True;True;True;True;True;True;True	PASS;PASS;PASS;PASS;PASS;PASS;PASS;PASS;PASS;PASS;PASS;PASS	7139;7143;7141;7142;7143;7141;7148;7146;7138;7143;7142;7139	60.0;60.0;60.0;60.0;60.0;60.0;60.0;60.0;60.0;60.0;60.0;60.0	7345	12	0.51	Fixed	both	0.57	1	Germline
PGFP_5d_guts_P2;PGFP_5d_heads_P2;PGFP_5d_guts_P3;PGFP_5d_heads_P3;PGFP_25d_guts_P1;PGFP_25d_heads_P1;PGFP_25d_guts_P2;PGFP_25d_heads_P2;PGFP_50d_guts_P1;PGFP_50d_heads_P1;PGFP_50d_guts_P2;PGFP_50d_heads_P2	chr2R	24299619	24299629	-	LINE	Jockey	jockey	23;6;64;32;40;20;16;17;36;10;36;32	14;2;40;14;13;10;10;7;18;4;19;19	48;13;122;53;85;54;40;34;62;26;70;52	AGCGTTTTTAT;AGCGTTTTTAT;AGCGTTTTTAT;AGCGTTTTTAT;AGCGTTTTTAT;AGCGTTTTTAT;AGCGTTTTTAT;AGCGTTTTTAT;AGCGTTTTTAT;AGCGTTTTTAT;AGCGTTTTTAT;AGCGTTTTTAT	True;True;True;True;True;True;True;True;True;True;True;True	PASS;PASS;PASS;PASS;PASS;PASS;PASS;PASS;PASS;PASS;PASS;PASS	4217;4149;4218;4218;4219;4219;4218;4217;4218;4220;4218;4218	60.0;60.0;60.0;60.0;60.0;60.0;60.0;60.0;60.0;60.0;60.0;60.0	5020	12	0.5	Fixed	both	0.59	1	Germline
PGFP_5d_guts_P2;PGFP_5d_heads_P2;PGFP_5d_guts_P3;PGFP_5d_heads_P3;PGFP_25d_guts_P1;PGFP_25d_heads_P1;PGFP_25d_guts_P2;-;PGFP_50d_guts_P1;PGFP_50d_heads_P1;PGFP_50d_guts_P2;PGFP_50d_heads_P2	chr2R	24474146	24474152	+	LTR	Gypsy	mdg1	17;11;59;30;32;22;19;0;26;7;26;17	6;3;30;10;10;5;12;0;14;1;14;3	35;23;116;57;72;54;42;0;57;17;52;44	noTSD;noTSD;noTSD;noTSD;noTSD;noTSD;noTSD;-;noTSD;noTSD;noTSD;noTSD	True;True;True;True;True;True;True;-;True;True;True;True	PASS;PASS;PASS;PASS;PASS;PASS;PASS;-;PASS;PASS;PASS;PASS	7317;7313;7305;7309;7313;7322;7311;-;7315;7096;7308;7313	60.0;60.0;60.0;60.0;60.0;60.0;60.0;-;60.0;60.0;60.0;60.0	7480	11	0.46	Fixed	both	0	0	nan
PGFP_5d_guts_P2;PGFP_5d_heads_P2;PGFP_5d_guts_P3;PGFP_5d_heads_P3;PGFP_25d_guts_P1;PGFP_25d_heads_P1;PGFP_25d_guts_P2;PGFP_25d_heads_P2;PGFP_50d_guts_P1;PGFP_50d_heads_P1;PGFP_50d_guts_P2;PGFP_50d_heads_P2	chr2R	24690057	24690061	-	LTR	Bel-Pao	roo	35;6;57;32;52;34;25;22;41;17;24;26	18;3;27;14;16;8;12;2;19;2;10;6	60;12;120;48;87;67;49;41;75;23;68;46	AAGTC;AAGTC;AAGTC;AAGTC;AAGTC;AAGTC;AAGTC;AAGTC;AAGTC;AAGTC;AAGTC;AAGTC	True;True;True;True;True;True;True;True;True;True;True;True	PASS;PASS;PASS;PASS;PASS;PASS;PASS;PASS;PASS;PASS;PASS;PASS	8518;8465;8516;8516;8516;8515;8518;8355;8511;8526;8514;8517	60.0;60.0;60.0;60.0;60.0;60.0;60.0;60.0;60.0;60.0;60.0;60.0	9092	12	0.55	Fixed	both	0.64	1	Germline
PGFP_5d_guts_P2;PGFP_5d_heads_P2;PGFP_5d_guts_P3;PGFP_5d_heads_P3;PGFP_25d_guts_P1;PGFP_25d_heads_P1;PGFP_25d_guts_P2;PGFP_25d_heads_P2;PGFP_50d_guts_P1;PGFP_50d_heads_P1;PGFP_50d_guts_P2;PGFP_50d_heads_P2	chr2R	24751219	24751222	+	LTR	Gypsy	Quasimodo	25;7;62;32;45;30;29;12;25;13;17;19	14;1;28;5;16;6;11;3;18;1;8;8	49;10;107;63;96;59;51;33;55;33;40;48	noTSD;noTSD;noTSD;noTSD;noTSD;noTSD;noTSD;noTSD;noTSD;noTSD;noTSD;noTSD	True;True;True;True;True;True;True;True;True;True;True;True	PASS;PASS;PASS;PASS;PASS;PASS;PASS;PASS;PASS;PASS;PASS;PASS	7394;4664;7392;7393;7393;7395;7391;7393;7389;2209;7392;7392	60.0;60.0;60.0;60.0;60.0;60.0;60.0;60.0;60.0;60.0;60.0;60.0	7387	12	0.47	Fixed	both	0.8	0.97	Germline
-;-;PGFP_5d_guts_P3;-;-;-;-;-;-;-;-;PGFP_50d_heads_P2	chr2R	24810941	24810950	+	LINE	I	I-element	0;0;1;0;0;0;0;0;0;0;0;1	0;0;1;0;0;0;0;0;0;0;0;1	0;0;120;0;0;0;0;0;0;0;0;43	-;-;AATAAATTTCAAACTT;-;-;-;-;-;-;-;-;noTSD	-;-;True;-;-;-;-;-;-;-;-;True	-;-;PASS;-;-;-;-;-;-;-;-;PASS	-;-;5349;-;-;-;-;-;-;-;-;5036	-;-;60.0;-;-;-;-;-;-;-;-;60.0	5371	2	0.02	Rare	both	0	0	nan
PGFP_5d_guts_P2;PGFP_5d_heads_P2;PGFP_5d_guts_P3;PGFP_5d_heads_P3;-;PGFP_25d_heads_P1;PGFP_25d_guts_P2;-;-;-;PGFP_50d_guts_P2;PGFP_50d_heads_P2	chr2R	24893011	24893019	+	DNA	Tc1-Mariner	FB	30;10;74;23;0;39;28;0;0;0;23;27	13;2;34;7;0;8;16;0;0;0;9;10	50;19;124;58;0;59;46;0;0;0;64;61	AGGTGGATC;AGGTGGATC;AGGTGGATC;AGGTGGATC;-;AGGTGGATC;AGGTGGATC;-;-;-;AGGTGGATC;AGGTGGATC	True;True;True;True;-;True;True;-;-;-;True;True	TEMapTooLong;TEMapTooLong;TEMapTooLong;TEMapTooLong;-;TEMapTooLong;TEMapTooLong;-;-;-;TEMapTooLong;TEMapTooLong	7581;7467;7452;7416;-;7542;7480;-;-;-;7798;7321	60.0;60.0;60.0;60.0;-;60.0;60.0;-;-;-;60.0;60.0	1106	8	0.56	Fixed	both	0	0	nan
-;-;PGFP_5d_guts_P3;-;-;-;-;-;-;-;-;-	chr2R	25023818	25023825	+	LTR	Gypsy	rover	0;0;1;0;0;0;0;0;0;0;0;0	0;0;1;0;0;0;0;0;0;0;0;0	0;0;110;0;0;0;0;0;0;0;0;0	-;-;GTATATAT;-;-;-;-;-;-;-;-;-	-;-;True;-;-;-;-;-;-;-;-;-	-;-;PASS;-;-;-;-;-;-;-;-;-	-;-;7323;-;-;-;-;-;-;-;-;-	-;-;60.0;-;-;-;-;-;-;-;-;-	7318	1	0.01	Singleton	gut	0	0	nan
PGFP_5d_guts_P2;PGFP_5d_heads_P2;PGFP_5d_guts_P3;PGFP_5d_heads_P3;PGFP_25d_guts_P1;PGFP_25d_heads_P1;PGFP_25d_guts_P2;PGFP_25d_heads_P2;PGFP_50d_guts_P1;PGFP_50d_heads_P1;PGFP_50d_guts_P2;PGFP_50d_heads_P2	chr2R	25073275	25073278	-	LTR	Gypsy	412	31;9;70;16;37;22;27;23;30;10;33;24	23;5;33;4;12;7;12;5;9;1;18;8	48;12;129;37;78;47;45;46;60;26;65;53	ACCT;ACCT;ACCT;ACCT;ACCT;ACCT;ACCT;ACCT;ACCT;ACCT;ACCT;ACCT	True;True;True;True;True;True;True;True;True;True;True;True	PASS;PASS;PASS;PASS;PASS;PASS;PASS;PASS;PASS;PASS;PASS;PASS	7384;7374;7376;7375;7379;7377;7378;7380;7377;7374;7378;7379	60.0;60.0;60.0;60.0;60.0;60.0;60.0;60.0;60.0;60.0;60.0;60.0	7567	12	0.5	Fixed	both	0.56	1	Germline
-;-;-;-;-;-;-;-;-;-;PGFP_50d_guts_P2;-	chr2R	25079365	25079370	+	LTR	Gypsy	rover	0;0;0;0;0;0;0;0;0;0;1;0	0;0;0;0;0;0;0;0;0;0;1;0	0;0;0;0;0;0;0;0;0;0;49;0	-;-;-;-;-;-;-;-;-;-;TATATA;-	-;-;-;-;-;-;-;-;-;-;True;-	-;-;-;-;-;-;-;-;-;-;PASS;-	-;-;-;-;-;-;-;-;-;-;7274;-	-;-;-;-;-;-;-;-;-;-;60.0;-	7318	1	0.02	Singleton	gut	0.08	0	nan
-;-;-;-;PGFP_25d_guts_P1;-;-;-;PGFP_50d_guts_P1;-;-;-	chr2R	25085253	25085256	+	LTR	Gypsy	rover	0;0;0;0;2;0;0;0;2;0;0;0	0;0;0;0;2;0;0;0;2;0;0;0	0;0;0;0;69;0;0;0;62;0;0;0	-;-;-;-;noTSD;-;-;-;tatA;-;-;-	-;-;-;-;True;-;-;-;True;-;-;-	-;-;-;-;PASS;-;-;-;PASS;-;-;-	-;-;-;-;7344;-;-;-;7202;-;-;-	-;-;-;-;60.0;-;-;-;60.0;-;-;-	7318	2	0.03	Ungenotyped	gut	0	0	nan
PGFP_5d_guts_P2;PGFP_5d_heads_P2;PGFP_5d_guts_P3;PGFP_5d_heads_P3;PGFP_25d_guts_P1;PGFP_25d_heads_P1;PGFP_25d_guts_P2;PGFP_25d_heads_P2;PGFP_50d_guts_P1;PGFP_50d_heads_P1;PGFP_50d_guts_P2;PGFP_50d_heads_P2	chr2R	25088943	25089634	-	DNA	Helitron	INE-1	41;7;118;61;61;52;43;26;58;18;46;53	41;7;118;61;61;52;43;26;58;18;46;53	41;7;118;61;61;52;43;26;58;18;46;53	-	-	-	529	-	611	12	1	Reference	both	0	0	nan
-;-;-;-;-;-;-;-;-;-;PGFP_50d_guts_P2;PGFP_50d_heads_P2	chr2R	25114519	25114530	-	LINE	I	I-element	0;0;0;0;0;0;0;0;0;0;0;1	0;0;0;0;0;0;0;0;0;0;0;1	0;0;0;0;0;0;0;0;0;0;0;46	-;-;-;-;-;-;-;-;-;-;-;CTACTGGAATGT	-;-;-;-;-;-;-;-;-;-;-;True	-;-;-;-;-;-;-;-;-;-;-;PASS	-;-;-;-;-;-;-;-;-;-;-;5322	-;-;-;-;-;-;-;-;-;-;-;60.0	5371	2	0.02	Rare	both	0	0	nan
-;-;-;-;PGFP_25d_guts_P1;PGFP_25d_heads_P1;-;-;-;-;-;-	chr2R	25162749	25162758	-	DNA	hAT	hobo	0;0;0;0;3;0;0;0;0;0;0;0	0;0;0;0;1;0;0;0;0;0;0;0	0;0;0;0;92;0;0;0;0;0;0;0	-;-;-;-;GGTTGGTTAC;-;-;-;-;-;-;-	-;-;-;-;True;-;-;-;-;-;-;-	-;-;-;-;PASS;-;-;-;-;-;-;-	-;-;-;-;2865;-;-;-;-;-;-;-	-;-;-;-;60.0;-;-;-;-;-;-;-	2959	2	0.03	Rare	both	0	0	nan
PGFP_5d_guts_P2;PGFP_5d_heads_P2;PGFP_5d_guts_P3;PGFP_5d_heads_P3;PGFP_25d_guts_P1;PGFP_25d_heads_P1;PGFP_25d_guts_P2;PGFP_25d_heads_P2;PGFP_50d_guts_P1;PGFP_50d_heads_P1;PGFP_50d_guts_P2;PGFP_50d_heads_P2	chr2R	25195992	25196355	-	DNA	Helitron	INE-1	54;17;112;60;73;59;31;46;79;32;41;55	54;17;112;60;73;59;31;46;79;32;41;55	54;17;112;60;73;59;31;46;79;32;41;55	-	-	-	535	-	611	12	1	Reference	both	0	0	nan
PGFP_5d_guts_P2;PGFP_5d_heads_P2;PGFP_5d_guts_P3;PGFP_5d_heads_P3;PGFP_25d_guts_P1;PGFP_25d_heads_P1;PGFP_25d_guts_P2;PGFP_25d_heads_P2;PGFP_50d_guts_P1;PGFP_50d_heads_P1;PGFP_50d_guts_P2;PGFP_50d_heads_P2	chr2R	25217619	25217977	+	DNA	Helitron	INE-1	43;7;109;48;54;43;38;35;78;36;57;48	43;7;109;48;54;43;38;35;78;36;57;48	43;7;109;48;54;43;38;35;78;36;57;48	-	-	-	586	-	611	12	1	Reference	both	0	0	nan
-;-;PGFP_5d_guts_P3;PGFP_5d_heads_P3;PGFP_25d_guts_P1;PGFP_25d_heads_P1;-;PGFP_25d_heads_P2;-;-;-;PGFP_50d_heads_P2	chr2R	25258582	25258758	+	LTR	Gypsy	opus	0;0;56;23;29;20;0;19;0;0;0;11	0;0;33;11;8;4;0;7;0;0;0;6	0;0;56;24;29;20;0;19;0;0;0;11	-;-;longTSD;longTSD;longTSD;longTSD;-;longTSD;-;-;-;longTSD	-;-;True;True;True;True;-;True;-;-;-;True	-;-;TSDOver100bp;TSDOver100bp;TSDOver100bp;LeftFlankSize,TSDOver100bp;-;TSDOver100bp;-;-;-;TSDOver100bp	-;-;7612;7621;7587;7616;-;7567;-;-;-;7607	-;-;60.0;60.0;60.0;60.0;-;60.0;-;-;-;60.0	7521	6	1	Fixed	both	0	0	nan
PGFP_5d_guts_P2;-;PGFP_5d_guts_P3;-;-;-;-;-;-;PGFP_50d_heads_P1;-;-	chr2R	25262498	25268626	-	LINE	Jockey	HeT-A	2;0;9;0;0;0;0;0;0;1;0;0	2;0;9;0;0;0;0;0;0;1;0;0	2;0;14;3;0;1;0;0;0;1;0;0	-	-	-	6083	-	6083	3	0.57	Reference	both	0	0	nan
-;-;PGFP_5d_guts_P3;PGFP_5d_heads_P3;PGFP_25d_guts_P1;PGFP_25d_heads_P1;-;PGFP_25d_heads_P2;PGFP_50d_guts_P1;PGFP_50d_heads_P1;-;PGFP_50d_heads_P2	chr2R	25270117	25270308	-	LINE	Jockey	HeT-A	0;0;9;0;0;0;0;0;0;0;0;0	0;0;4;0;0;0;0;0;0;0;0;0	0;0;86;0;0;0;0;0;0;0;0;0	-;-;noTSD;-;-;-;-;-;-;-;-;-	-;-;False;-;-;-;-;-;-;-;-;-	-;-;NonRemappable;-;-;-;-;-;-;-;-;-	-;-;6098;-;-;-;-;-;-;-;-;-	-;-;54.0;-;-;-;-;-;-;-;-;-	6083	8	0.1	Fixed	both	0	0	nan
PGFP_5d_guts_P2;PGFP_5d_heads_P2;PGFP_5d_guts_P3;PGFP_5d_heads_P3;PGFP_25d_guts_P1;PGFP_25d_heads_P1;PGFP_25d_guts_P2;PGFP_25d_heads_P2;PGFP_50d_guts_P1;PGFP_50d_heads_P1;PGFP_50d_guts_P2;PGFP_50d_heads_P2	chr3L	32153	32160	+	LTR	Gypsy	gypsy5	0;0;0;0;0;0;0;10;0;0;0;0	0;0;0;0;0;0;0;1;0;0;0;0	0;0;0;0;0;0;0;28;0;0;0;0	-;-;-;-;-;-;-;CGGGCGTT;-;-;-;-	-;-;-;-;-;-;-;True;-;-;-;-	-;-;-;-;-;-;-;LeftFlankSize;-;-;-;-	-;-;-;-;-;-;-;8195;-;-;-;-	-;-;-;-;-;-;-;60.0;-;-;-;-	7369	12	0.36	Fixed	both	0.54	0.81	Germline
PGFP_5d_guts_P2;PGFP_5d_heads_P2;PGFP_5d_guts_P3;PGFP_5d_heads_P3;PGFP_25d_guts_P1;PGFP_25d_heads_P1;PGFP_25d_guts_P2;PGFP_25d_heads_P2;PGFP_50d_guts_P1;PGFP_50d_heads_P1;PGFP_50d_guts_P2;PGFP_50d_heads_P2	chr3L	38403	39247	+	DNA	Helitron	INE-1	36;9;79;51;56;47;25;30;50;24;52;41	36;9;79;51;56;47;25;30;50;24;52;41	36;9;79;51;56;47;25;30;50;24;52;41	-	-	-	594	-	611	12	1	Reference	both	0	0	nan
PGFP_5d_guts_P2;PGFP_5d_heads_P2;PGFP_5d_guts_P3;PGFP_5d_heads_P3;PGFP_25d_guts_P1;PGFP_25d_heads_P1;PGFP_25d_guts_P2;PGFP_25d_heads_P2;PGFP_50d_guts_P1;PGFP_50d_heads_P1;PGFP_50d_guts_P2;PGFP_50d_heads_P2	chr3L	38848	38853	+	LTR	Bel-Pao	roo	11;10;51;28;19;29;10;13;21;13;18;16	4;3;20;9;4;9;2;3;4;2;8;5	35;17;95;69;60;65;30;39;62;35;53;49	ctCTCT;CTCT;ctCTCT;ctCTCT;ctCTCT;ctCTCT;ctCTCT;ctCTCT;ctCTCT;ctCTCT;ctCTCT;ctCTCT	True;True;True;True;True;True;True;True;True;True;True;True	PASS;PASS;PASS;PASS;PASS;PASS;PASS;PASS;PASS;PASS;PASS;PASS	9114;9031;9102;9104;9104;9100;9097;9100;9103;9090;9100;9102	60.0;60.0;60.0;60.0;60.0;60.0;60.0;60.0;60.0;60.0;60.0;60.0	9092	12	0.34	Fixed	both	0	0	nan
-;-;PGFP_5d_guts_P3;PGFP_5d_heads_P3;-;-;-;-;-;-;PGFP_50d_guts_P2;PGFP_50d_heads_P2	chr3L	40547	40550	-	LTR	Gypsy	Tirant	0;0;9;0;0;0;0;0;0;0;6;0	0;0;4;0;0;0;0;0;0;0;4;0	0;0;101;0;0;0;0;0;0;0;64;0	-;-;CGGG;-;-;-;-;-;-;-;CGGG;-	-;-;True;-;-;-;-;-;-;-;True;-	-;-;PASS;-;-;-;-;-;-;-;PASS;-	-;-;6001;-;-;-;-;-;-;-;5999;-	-;-;60.0;-;-;-;-;-;-;-;60.0;-	8526	4	0.09	Rare	both	0	0	nan
PGFP_5d_guts_P2;PGFP_5d_heads_P2;PGFP_5d_guts_P3;PGFP_5d_heads_P3;PGFP_25d_guts_P1;PGFP_25d_heads_P1;PGFP_25d_guts_P2;PGFP_25d_heads_P2;PGFP_50d_guts_P1;PGFP_50d_heads_P1;PGFP_50d_guts_P2;PGFP_50d_heads_P2	chr3L	46963	46971	-	DNA	Tc1-Mariner	FB	16;9;36;31;41;28;18;17;42;26;25;20	11;7;26;25;28;15;16;14;36;12;23;16	39;19;97;56;84;61;37;33;77;42;58;48	ATATAACTC;ATATAACTC;ATATAACTC;ATATAACTC;ATATAACTC;ATATAACTC;ATATAACTC;ATATAACTC;ATATAACTC;ATATAACTC;ATATAACTC;ATATAACTC	True;True;True;True;True;True;True;True;True;True;True;True	PASS;PASS;PASS;PASS;PASS;PASS;PASS;PASS;PASS;PASS;PASS;PASS	1630;1627;1626;1623;1626;1624;1628;1629;1627;1625;1625;1623	60.0;60.0;60.0;60.0;60.0;60.0;60.0;60.0;60.0;60.0;60.0;60.0	1106	12	0.48	Fixed	both	0.51	0.97	Germline
-;-;-;-;-;-;-;-;PGFP_50d_guts_P1;-;-;-	chr3L	65393	65397	+	LTR	Copia	copia	0;0;0;0;0;0;0;0;1;0;0;0	0;0;0;0;0;0;0;0;1;0;0;0	0;0;0;0;0;0;0;0;75;0;0;0	-;-;-;-;-;-;-;-;ACCCC;-;-;-	-;-;-;-;-;-;-;-;True;-;-;-	-;-;-;-;-;-;-;-;PASS;-;-;-	-;-;-;-;-;-;-;-;5057;-;-;-	-;-;-;-;-;-;-;-;60.0;-;-;-	5143	1	0.01	Singleton	gut	0	0	nan
-;-;PGFP_5d_guts_P3;-;-;-;-;-;-;-;-;-	chr3L	74549	74554	-	LTR	Gypsy	rover	0;0;1;0;0;0;0;0;0;0;0;0	0;0;1;0;0;0;0;0;0;0;0;0	0;0;124;0;0;0;0;0;0;0;0;0	-;-;TATATA;-;-;-;-;-;-;-;-;-	-;-;True;-;-;-;-;-;-;-;-;-	-;-;PASS;-;-;-;-;-;-;-;-;-	-;-;7407;-;-;-;-;-;-;-;-;-	-;-;60.0;-;-;-;-;-;-;-;-;-	7318	1	0.01	Singleton	gut	0.16	0	nan
PGFP_5d_guts_P2;PGFP_5d_heads_P2;PGFP_5d_guts_P3;PGFP_5d_heads_P3;PGFP_25d_guts_P1;PGFP_25d_heads_P1;PGFP_25d_guts_P2;PGFP_25d_heads_P2;PGFP_50d_guts_P1;PGFP_50d_heads_P1;PGFP_50d_guts_P2;PGFP_50d_heads_P2	chr3L	77992	78446	-	DNA	Helitron	INE-1	46;10;121;42;66;49;34;40;64;32;56;40	46;10;121;42;66;49;34;40;64;32;56;40	46;10;121;42;66;49;34;40;64;32;56;40	-	-	-	473	-	611	12	1	Reference	both	0	0	nan
PGFP_5d_guts_P2;-;PGFP_5d_guts_P3;PGFP_5d_heads_P3;-;-;-;-;-;-;PGFP_50d_guts_P2;PGFP_50d_heads_P2	chr3L	79287	79294	+	LTR	Bel-Pao	roo	5;0;51;19;0;0;0;0;0;0;11;6	4;0;23;2;0;0;0;0;0;0;1;2	39;0;130;49;0;0;0;0;0;0;58;42	ACAACGGG;-;ACAACGGG;ACAACGGG;-;-;-;-;-;-;ACAACGGG;ACAACGGG	True;-;True;True;-;-;-;-;-;-;True;True	PASS;-;PASS;PASS;-;-;-;-;-;-;PASS;PASS	9100;-;9105;9105;-;-;-;-;-;-;9108;9099	60.0;-;60.0;60.0;-;-;-;-;-;-;60.0;60.0	9092	5	0.19	Fixed	both	0	0	nan
-;-;-;-;-;-;-;-;-;-;PGFP_50d_guts_P2;-	chr3L	84450	84462	+	LTR	Gypsy	rover	0;0;0;0;0;0;0;0;0;0;1;0	0;0;0;0;0;0;0;0;0;0;1;0	0;0;0;0;0;0;0;0;0;0;56;0	-;-;-;-;-;-;-;-;-;-;TATATATACATAA;-	-;-;-;-;-;-;-;-;-;-;True;-	-;-;-;-;-;-;-;-;-;-;PASS;-	-;-;-;-;-;-;-;-;-;-;6259;-	-;-;-;-;-;-;-;-;-;-;60.0;-	7318	1	0.02	Singleton	gut	0	0	nan
-;-;-;-;-;-;-;-;PGFP_50d_guts_P1;-;-;-	chr3L	92643	92646	-	LTR	Gypsy	springer	0;0;0;0;0;0;0;0;1;0;0;0	0;0;0;0;0;0;0;0;1;0;0;0	0;0;0;0;0;0;0;0;77;0;0;0	-;-;-;-;-;-;-;-;TATA;-;-;-	-;-;-;-;-;-;-;-;True;-;-;-	-;-;-;-;-;-;-;-;PASS;-;-;-	-;-;-;-;-;-;-;-;7415;-;-;-	-;-;-;-;-;-;-;-;60.0;-;-;-	7546	1	0.01	Singleton	gut	0	0	nan
PGFP_5d_guts_P2;PGFP_5d_heads_P2;PGFP_5d_guts_P3;PGFP_5d_heads_P3;PGFP_25d_guts_P1;PGFP_25d_heads_P1;PGFP_25d_guts_P2;PGFP_25d_heads_P2;PGFP_50d_guts_P1;PGFP_50d_heads_P1;PGFP_50d_guts_P2;PGFP_50d_heads_P2	chr3L	141126	141130	-	LTR	Bel-Pao	roo	26;6;72;35;39;27;16;23;40;9;19;27	14;4;31;9;18;8;7;4;11;2;9;8	46;12;139;67;74;63;31;46;73;20;44;54	ACCGG;AC;ACCGG;ACCGG;ACCGG;ACCGG;ACCGG;ACCGG;ACCGG;ACCGG;ACCGG;ACCGG	True;True;True;True;True;True;True;True;True;True;True;True	PASS;PASS;PASS;PASS;PASS;PASS;PASS;PASS;PASS;PASS;PASS;PASS	9080;9078;9084;9083;9081;9078;9088;9087;9081;9063;9085;9084	60.0;60.0;60.0;60.0;60.0;60.0;60.0;60.0;60.0;60.0;60.0;60.0	9092	12	0.52	Fixed	both	0.56	0.97	Germline
-;-;-;-;-;-;-;-;PGFP_50d_guts_P1;-;-;-	chr3L	141543	141548	+	LTR	Gypsy	rover	0;0;0;0;0;0;0;0;1;0;0;0	0;0;0;0;0;0;0;0;1;0;0;0	0;0;0;0;0;0;0;0;67;0;0;0	-;-;-;-;-;-;-;-;GTATAT;-;-;-	-;-;-;-;-;-;-;-;True;-;-;-	-;-;-;-;-;-;-;-;PASS;-;-;-	-;-;-;-;-;-;-;-;6126;-;-;-	-;-;-;-;-;-;-;-;39.0;-;-;-	7318	1	0.01	Singleton	gut	0	0	nan
-;-;-;-;-;-;-;-;PGFP_50d_guts_P1;-;-;-	chr3L	247969	247970	+	DNA	Tc1-Mariner	Bari1	0;0;0;0;0;0;0;0;1;0;0;0	0;0;0;0;0;0;0;0;1;0;0;0	0;0;0;0;0;0;0;0;75;0;0;0	-;-;-;-;-;-;-;-;noTSD;-;-;-	-;-;-;-;-;-;-;-;True;-;-;-	-;-;-;-;-;-;-;-;PASS;-;-;-	-;-;-;-;-;-;-;-;1703;-;-;-	-;-;-;-;-;-;-;-;60.0;-;-;-	1728	1	0.01	Ungenotyped	gut	0	0	nan
-;-;-;-;-;-;-;-;PGFP_50d_guts_P1;-;-;-	chr3L	264530	264562	-	LTR	Copia	copia	0;0;0;0;0;0;0;0;1;0;0;0	0;0;0;0;0;0;0;0;1;0;0;0	0;0;0;0;0;0;0;0;58;0;0;0	-;-;-;-;-;-;-;-;CTTTATATTGGGAATTTTTATATATTCATATTT;-;-;-	-;-;-;-;-;-;-;-;True;-;-;-	-;-;-;-;-;-;-;-;PASS;-;-;-	-;-;-;-;-;-;-;-;5042;-;-;-	-;-;-;-;-;-;-;-;60.0;-;-;-	5143	1	0.02	Singleton	gut	0	0	nan
-;-;-;-;PGFP_25d_guts_P1;PGFP_25d_heads_P1;-;PGFP_25d_heads_P2;-;-;-;-	chr3L	272942	272952	+	DNA	Tc1-Mariner	FB	0;0;0;0;5;0;0;0;0;0;0;0	0;0;0;0;1;0;0;0;0;0;0;0	0;0;0;0;83;0;0;0;0;0;0;0	-;-;-;-;CTGTCCGATTC;-;-;-;-;-;-;-	-;-;-;-;True;-;-;-;-;-;-;-	-;-;-;-;TEMapTooLong;-;-;-;-;-;-;-	-;-;-;-;2432;-;-;-;-;-;-;-	-;-;-;-;60.0;-;-;-;-;-;-;-	1106	3	0.06	Rare	both	0	0	nan
PGFP_5d_guts_P2;PGFP_5d_heads_P2;PGFP_5d_guts_P3;PGFP_5d_heads_P3;PGFP_25d_guts_P1;PGFP_25d_heads_P1;PGFP_25d_guts_P2;PGFP_25d_heads_P2;PGFP_50d_guts_P1;PGFP_50d_heads_P1;PGFP_50d_guts_P2;PGFP_50d_heads_P2	chr3L	299251	299262	-	LTR	Gypsy	flea	26;6;58;27;42;19;22;10;40;8;19;26	19;1;38;15;19;7;14;2;23;1;11;13	42;13;119;47;76;47;40;30;83;30;41;45	ATTTATATAAGA;ATTTATATAAGA;ATTTATATAAGA;ATTTATATAAGA;ATTTATATAAGA;ATTTATATAAGA;ATTTATATAAGA;ATTTATATAAGA;ATTTATATAAGA;ATTTATATAAGA;ATTTATATAAGA;ATTTATATAAGA	True;True;True;True;True;True;True;True;True;True;True;True	PASS;PASS;PASS;PASS;PASS;PASS;PASS;PASS;PASS;PASS;PASS;PASS	5019;4799;5019;5019;5017;5018;5018;4978;5019;4997;5018;5020	60.0;60.0;60.0;60.0;60.0;60.0;60.0;60.0;60.0;60.0;60.0;60.0	5034	12	0.49	Fixed	both	0.54	1	Germline
-;-;-;-;-;-;-;-;-;-;PGFP_50d_guts_P2;-	chr3L	317763	317768	+	LTR	Gypsy	rover	0;0;0;0;0;0;0;0;0;0;1;0	0;0;0;0;0;0;0;0;0;0;1;0	0;0;0;0;0;0;0;0;0;0;51;0	-;-;-;-;-;-;-;-;-;-;tatatA;-	-;-;-;-;-;-;-;-;-;-;True;-	-;-;-;-;-;-;-;-;-;-;PASS;-	-;-;-;-;-;-;-;-;-;-;7389;-	-;-;-;-;-;-;-;-;-;-;60.0;-	7318	1	0.02	Singleton	gut	0	0	nan
PGFP_5d_guts_P2;PGFP_5d_heads_P2;-;-;PGFP_25d_guts_P1;PGFP_25d_heads_P1;PGFP_25d_guts_P2;-;-;-;-;-	chr3L	334138	334142	-	LTR	Bel-Pao	roo	0;0;0;0;5;0;5;0;0;0;0;0	0;0;0;0;3;0;1;0;0;0;0;0	0;0;0;0;76;0;43;0;0;0;0;0	-;-;-;-;ATGAT;-;ATGAT;-;-;-;-;-	-;-;-;-;True;-;True;-;-;-;-;-	-;-;-;-;PASS;-;PASS;-;-;-;-;-	-;-;-;-;8067;-;7486;-;-;-;-;-	-;-;-;-;60.0;-;60.0;-;-;-;-;-	9092	5	0.09	Rare	both	0	0	nan
-;-;-;-;PGFP_25d_guts_P1;PGFP_25d_heads_P1;-;-;-;-;-;-	chr3L	335553	335561	-	DNA	Tc1-Mariner	FB	0;0;0;0;3;0;0;0;0;0;0;0	0;0;0;0;3;0;0;0;0;0;0;0	0;0;0;0;89;0;0;0;0;0;0;0	-;-;-;-;CGTTTCTTC;-;-;-;-;-;-;-	-;-;-;-;True;-;-;-;-;-;-;-	-;-;-;-;TEMapTooLong;-;-;-;-;-;-;-	-;-;-;-;2483;-;-;-;-;-;-;-	-;-;-;-;60.0;-;-;-;-;-;-;-	1106	2	0.03	Rare	both	0	0	nan
PGFP_5d_guts_P2;-;PGFP_5d_guts_P3;PGFP_5d_heads_P3;PGFP_25d_guts_P1;PGFP_25d_heads_P1;PGFP_25d_guts_P2;PGFP_25d_heads_P2;PGFP_50d_guts_P1;-;PGFP_50d_guts_P2;PGFP_50d_heads_P2	chr3L	371604	371616	-	LTR	Gypsy	mdg1	30;0;61;16;30;25;19;25;26;0;23;23	20;0;29;9;11;9;6;5;14;0;15;3	66;0;112;37;71;57;37;48;50;0;50;50	TATAATAAATAG;-;TATAATAAATAG;TATAATAAATAG;TATAATAAATAG;TATAATAAATAG;TATAATAAATAG;TATAATAAATAG;TATAATAAATAG;-;TATAATAAATAG;TATAATAAATAG	True;-;True;True;True;True;True;True;True;-;True;True	PASS;-;PASS;PASS;PASS;PASS;PASS;PASS;PASS;-;PASS;PASS	7486;-;7478;7471;7484;7484;7484;7484;7488;-;7477;7484	60.0;-;60.0;60.0;60.0;60.0;60.0;60.0;60.0;-;60.0;60.0	7480	10	0.46	Fixed	both	0.6	0.9	Germline
PGFP_5d_guts_P2;PGFP_5d_heads_P2;PGFP_5d_guts_P3;PGFP_5d_heads_P3;PGFP_25d_guts_P1;PGFP_25d_heads_P1;PGFP_25d_guts_P2;PGFP_25d_heads_P2;PGFP_50d_guts_P1;-;PGFP_50d_guts_P2;PGFP_50d_heads_P2	chr3L	434345	434358	+	LINE	Jockey	Doc	22;5;62;27;47;29;14;22;41;0;33;31	17;1;40;14;16;9;8;6;23;0;15;14	49;11;122;55;84;61;42;39;92;0;58;56	AATATAATAGACAT;AATATAATAGACAT;AATATAATAGACAT;AATATAATAGACAT;AATATAATAGACAT;AATATAATAGACAT;AATATAATAGACAT;AATATAATAGACAT;AATATAATAGACAT;-;AATATAATAGACAT;AATATAATAGACAT	True;True;True;True;True;True;True;True;True;-;True;True	PASS;PASS;PASS;PASS;PASS;PASS;PASS;PASS;PASS;-;PASS;PASS	4721;4466;4717;4719;4719;4717;4717;4722;4722;-;4717;4718	60.0;60.0;60.0;60.0;60.0;60.0;60.0;60.0;60.0;-;60.0;60.0	4725	11	0.5	Fixed	both	0.48	0.1	Germline
-;-;-;-;-;-;-;-;-;-;PGFP_50d_guts_P2;-	chr3L	447674	447681	+	LTR	Gypsy	springer	0;0;0;0;0;0;0;0;0;0;1;0	0;0;0;0;0;0;0;0;0;0;1;0	0;0;0;0;0;0;0;0;0;0;55;0	-;-;-;-;-;-;-;-;-;-;AATGTATA;-	-;-;-;-;-;-;-;-;-;-;True;-	-;-;-;-;-;-;-;-;-;-;PASS;-	-;-;-;-;-;-;-;-;-;-;7115;-	-;-;-;-;-;-;-;-;-;-;60.0;-	7546	1	0.02	Singleton	gut	0	0	nan
-;-;-;-;-;-;-;-;-;-;PGFP_50d_guts_P2;-	chr3L	485230	485239	-	DNA	Tc1-Mariner	FB	0;0;0;0;0;0;0;0;0;0;1;0	0;0;0;0;0;0;0;0;0;0;1;0	0;0;0;0;0;0;0;0;0;0;56;0	-;-;-;-;-;-;-;-;-;-;TTATACTGC;-	-;-;-;-;-;-;-;-;-;-;True;-	-;-;-;-;-;-;-;-;-;-;TEMapTooLong;-	-;-;-;-;-;-;-;-;-;-;2744;-	-;-;-;-;-;-;-;-;-;-;60.0;-	1106	1	0.02	Ungenotyped	gut	0	0	nan
PGFP_5d_guts_P2;PGFP_5d_heads_P2;PGFP_5d_guts_P3;PGFP_5d_heads_P3;PGFP_25d_guts_P1;PGFP_25d_heads_P1;PGFP_25d_guts_P2;PGFP_25d_heads_P2;PGFP_50d_guts_P1;PGFP_50d_heads_P1;PGFP_50d_guts_P2;PGFP_50d_heads_P2	chr3L	510070	510080	-	LINE	Jockey	F-element	15;10;69;36;39;32;28;24;41;21;24;28	8;9;48;17;19;16;17;11;26;10;12;18	33;15;127;65;81;66;47;53;87;38;52;54	TCCAAATAATT;TCCAAATAATT;TCCAAATAATT;TCCAAATAATT;TCCAAATAATT;TCCAAATAATT;TCCAAATAATT;TCCAAATAATT;TCCAAATAATT;TCCAAATAATT;TCCAAATAATT;TCCAAATAATT	True;True;True;True;True;True;True;True;True;True;True;True	PASS;PASS;PASS;PASS;PASS;PASS;PASS;PASS;PASS;PASS;PASS;PASS	4702;4708;4698;4699;4700;4699;4700;4704;4699;4698;4699;4698	60.0;60.0;60.0;60.0;60.0;60.0;60.0;60.0;60.0;60.0;60.0;60.0	4708	12	0.5	Fixed	both	0.45	0.48	Germline
PGFP_5d_guts_P2;-;-;-;-;-;-;-;-;-;-;-	chr3L	520515	520529	-	LTR	Copia	copia	1;0;0;0;0;0;0;0;0;0;0;0	1;0;0;0;0;0;0;0;0;0;0;0	47;0;0;0;0;0;0;0;0;0;0;0	noTSD;-;-;-;-;-;-;-;-;-;-;-	True;-;-;-;-;-;-;-;-;-;-;-	PASS;-;-;-;-;-;-;-;-;-;-;-	5120;-;-;-;-;-;-;-;-;-;-;-	60.0;-;-;-;-;-;-;-;-;-;-;-	5143	1	0.02	Ungenotyped	gut	0	0	nan
PGFP_5d_guts_P2;-;PGFP_5d_guts_P3;PGFP_5d_heads_P3;PGFP_25d_guts_P1;-;-;-;PGFP_50d_guts_P1;-;PGFP_50d_guts_P2;PGFP_50d_heads_P2	chr3L	533386	533399	+	DNA	Tc1-Mariner	FB	23;0;63;47;35;0;0;0;38;0;21;21	14;0;41;21;18;0;0;0;22;0;12;12	49;0;126;53;87;0;0;0;72;0;55;48	AGCTCGTATAGACA;-;AGCTCGTATAGACA;AGCTCGTATAGACA|AGCTCGTATAGACA;AGCTCGTATAGACA;-;-;-;AGCTCGTATAGACA;-;AGCTCGTATAGACA;AGCTCGTATAGACA	True;-;True;True|True;True;-;-;-;True;-;True;True	TEMapTooLong;-;TEMapTooLong;TEMapTooLong|TEMapTooLong,Duplicate;TEMapTooLong;-;-;-;TEMapTooLong;-;TEMapTooLong;TEMapTooLong	3604;-;2678;2677|2678;3446;-;-;-;2679;-;2679;2678	60.0;-;60.0;60.0|60.0;60.0;-;-;-;60.0;-;60.0;60.0	1106	7	0.47	Fixed	both	0	0	nan
PGFP_5d_guts_P2;-;PGFP_5d_guts_P3;PGFP_5d_heads_P3;PGFP_25d_guts_P1;PGFP_25d_heads_P1;PGFP_25d_guts_P2;-;PGFP_50d_guts_P1;-;-;-	chr3L	535562	535574	-	DNA	Tc1-Mariner	FB	6;0;14;3;7;11;2;0;3;0;0;0	6;0;12;2;3;3;2;0;3;0;0;0	46;0;125;48;97;64;42;0;76;0;0;0	CACTTCCAAAGCT;-;CACTTCCAAAGCT;CACTTCCAAAGCT;CACTTCCAAAGCT;CACTTCCAAAGCT;CACTTCCAAAGCT;-;CACTTCCAAAGC;-;-;-	True;-;True;True;True;True;True;-;True;-;-;-	TEMapTooLong;-;TEMapTooLong;TEMapTooLong;TEMapTooLong;TEMapTooLong;TEMapTooLong;-;TEMapTooLong;-;-;-	2474;-;2458;2415;2444;2459;2433;-;2394;-;-;-	60.0;-;60.0;60.0;60.0;60.0;60.0;-;60.0;-;-;-	1106	7	0.07	Rare	both	0	0	nan
-;-;PGFP_5d_guts_P3;PGFP_5d_heads_P3;PGFP_25d_guts_P1;-;PGFP_25d_guts_P2;-;PGFP_50d_guts_P1;PGFP_50d_heads_P1;PGFP_50d_guts_P2;-	chr3L	561172	561182	+	DNA	Tc1-Mariner	FB	0;0;57;33;42;0;35;0;51;20;22;0	0;0;39;22;28;0;21;0;29;8;16;0	0;0;110;67;87;0;58;0;91;36;51;0	-;-;CCGAAAGAGAG;CCGAAAGAGAG;CCGAAAGAGAG;-;CCGAAAGAGAG;-;CCGAAAGAGAG;AAAGAGAG;CCGAAAGAGAG;-	-;-;True;True;True;-;True;-;True;True;True;-	-;-;TEMapTooLong;TEMapTooLong;TEMapTooLong;-;TEMapTooLong;-;TEMapTooLong;TEMapTooLong;TEMapTooLong;-	-;-;3306;3315;3308;-;2692;-;3305;3311;3308;-	-;-;60.0;60.0;60.0;-;60.0;-;60.0;60.0;60.0;-	1106	7	0.52	Fixed	both	0	0	nan
-;-;-;-;-;-;-;-;-;-;PGFP_50d_guts_P2;-	chr3L	613206	613210	-	LTR	Copia	copia	0;0;0;0;0;0;0;0;0;0;1;0	0;0;0;0;0;0;0;0;0;0;1;0	0;0;0;0;0;0;0;0;0;0;58;0	-;-;-;-;-;-;-;-;-;-;ACAAC;-	-;-;-;-;-;-;-;-;-;-;True;-	-;-;-;-;-;-;-;-;-;-;PASS;-	-;-;-;-;-;-;-;-;-;-;5143;-	-;-;-;-;-;-;-;-;-;-;60.0;-	5143	1	0.02	Singleton	gut	0	0	nan
PGFP_5d_guts_P2;-;PGFP_5d_guts_P3;PGFP_5d_heads_P3;PGFP_25d_guts_P1;PGFP_25d_heads_P1;PGFP_25d_guts_P2;PGFP_25d_heads_P2;PGFP_50d_guts_P1;PGFP_50d_heads_P1;PGFP_50d_guts_P2;PGFP_50d_heads_P2	chr3L	665449	665456	-	LTR	Bel-Pao	roo	29;0;52;33;44;27;20;21;34;11;20;25	15;0;24;11;12;7;11;3;12;1;15;7	48;0;101;61;81;43;41;40;75;27;48;51	ACAGTTGG;-;ACAGTTGG;ACAGTTGG;ACAGTTGG;ACAGTTGG;ACAGTTGG;ACAGTTGG;ACAGTTGG;ACAGTTGG;ACAGTTGG;ACAGTTGG	True;-;True;True;True;True;True;True;True;True;True;True	PASS;-;PASS;PASS;PASS;PASS;PASS;PASS;PASS;PASS;PASS;PASS	9074;-;9067;9067;9067;9081;9087;8987;9073;9066;9068;9066	60.0;-;60.0;60.0;60.0;60.0;60.0;60.0;60.0;60.0;60.0;60.0	9092	11	0.51	Fixed	both	0.58	1	Germline
-;-;-;-;PGFP_25d_guts_P1;-;-;-;-;-;-;-	chr3L	703500	703514	+	LTR	Gypsy	rover	0;0;0;0;2;0;0;0;0;0;0;0	0;0;0;0;2;0;0;0;0;0;0;0	0;0;0;0;85;0;0;0;0;0;0;0	-;-;-;-;atatagctacatatA;-;-;-;-;-;-;-	-;-;-;-;True;-;-;-;-;-;-;-	-;-;-;-;PASS;-;-;-;-;-;-;-	-;-;-;-;7351;-;-;-;-;-;-;-	-;-;-;-;60.0;-;-;-;-;-;-;-	7318	1	0.02	Ungenotyped	gut	0	0	nan
-;-;-;-;-;-;-;-;-;-;PGFP_50d_guts_P2;-	chr3L	742195	742200	-	LTR	Copia	copia	0;0;0;0;0;0;0;0;0;0;1;0	0;0;0;0;0;0;0;0;0;0;1;0	0;0;0;0;0;0;0;0;0;0;73;0	-;-;-;-;-;-;-;-;-;-;GAAAGT;-	-;-;-;-;-;-;-;-;-;-;True;-	-;-;-;-;-;-;-;-;-;-;PASS;-	-;-;-;-;-;-;-;-;-;-;5128;-	-;-;-;-;-;-;-;-;-;-;60.0;-	5143	1	0.01	Singleton	gut	0	0	nan
-;-;PGFP_5d_guts_P3;-;-;-;-;-;-;-;-;-	chr3L	767544	767548	+	LTR	Copia	copia	0;0;1;0;0;0;0;0;0;0;0;0	0;0;1;0;0;0;0;0;0;0;0;0	0;0;131;0;0;0;0;0;0;0;0;0	-;-;AAGCA;-;-;-;-;-;-;-;-;-	-;-;True;-;-;-;-;-;-;-;-;-	-;-;PASS;-;-;-;-;-;-;-;-;-	-;-;5000;-;-;-;-;-;-;-;-;-	-;-;60.0;-;-;-;-;-;-;-;-;-	5143	1	0.01	Singleton	gut	0	0	nan
PGFP_5d_guts_P2;-;-;-;-;-;-;-;-;-;-;-	chr3L	784891	784894	-	LTR	Gypsy	springer	1;0;0;0;0;0;0;0;0;0;0;0	1;0;0;0;0;0;0;0;0;0;0;0	48;0;0;0;0;0;0;0;0;0;0;0	TATA;-;-;-;-;-;-;-;-;-;-;-	True;-;-;-;-;-;-;-;-;-;-;-	PASS;-;-;-;-;-;-;-;-;-;-;-	6699;-;-;-;-;-;-;-;-;-;-;-	60.0;-;-;-;-;-;-;-;-;-;-;-	7546	1	0.02	Singleton	gut	0	0	nan
-;-;-;-;-;-;-;-;-;-;PGFP_50d_guts_P2;-	chr3L	878280	878289	+	LTR	Gypsy	rover	0;0;0;0;0;0;0;0;0;0;1;0	0;0;0;0;0;0;0;0;0;0;1;0	0;0;0;0;0;0;0;0;0;0;53;0	-;-;-;-;-;-;-;-;-;-;TATATATATA;-	-;-;-;-;-;-;-;-;-;-;True;-	-;-;-;-;-;-;-;-;-;-;PASS;-	-;-;-;-;-;-;-;-;-;-;7394;-	-;-;-;-;-;-;-;-;-;-;60.0;-	7318	1	0.02	Singleton	gut	0	0	nan
PGFP_5d_guts_P2;-;-;-;-;-;-;-;-;-;-;-	chr3L	878284	878287	+	LTR	Gypsy	springer	1;0;0;0;0;0;0;0;0;0;0;0	1;0;0;0;0;0;0;0;0;0;0;0	42;0;0;0;0;0;0;0;0;0;0;0	TATA;-;-;-;-;-;-;-;-;-;-;-	True;-;-;-;-;-;-;-;-;-;-;-	PASS;-;-;-;-;-;-;-;-;-;-;-	7487;-;-;-;-;-;-;-;-;-;-;-	60.0;-;-;-;-;-;-;-;-;-;-;-	7546	1	0.02	Singleton	gut	0	0	nan
-;-;-;-;PGFP_25d_guts_P1;-;-;-;-;-;-;-	chr3L	886194	886196	+	LTR	Gypsy	rover	0;0;0;0;1;0;0;0;0;0;0;0	0;0;0;0;1;0;0;0;0;0;0;0	0;0;0;0;74;0;0;0;0;0;0;0	-;-;-;-;TATA;-;-;-;-;-;-;-	-;-;-;-;True;-;-;-;-;-;-;-	-;-;-;-;PASS;-;-;-;-;-;-;-	-;-;-;-;7318;-;-;-;-;-;-;-	-;-;-;-;60.0;-;-;-;-;-;-;-	7318	1	0.01	Singleton	gut		0	nan
-;-;-;-;-;-;-;-;PGFP_50d_guts_P1;-;-;-	chr3L	893959	893964	-	LTR	Gypsy	rover	0;0;0;0;0;0;0;0;1;0;0;0	0;0;0;0;0;0;0;0;1;0;0;0	0;0;0;0;0;0;0;0;70;0;0;0	-;-;-;-;-;-;-;-;tatatA;-;-;-	-;-;-;-;-;-;-;-;True;-;-;-	-;-;-;-;-;-;-;-;PASS;-;-;-	-;-;-;-;-;-;-;-;7315;-;-;-	-;-;-;-;-;-;-;-;60.0;-;-;-	7318	1	0.01	Singleton	gut	0	0	nan
PGFP_5d_guts_P2;PGFP_5d_heads_P2;PGFP_5d_guts_P3;PGFP_5d_heads_P3;PGFP_25d_guts_P1;PGFP_25d_heads_P1;PGFP_25d_guts_P2;PGFP_25d_heads_P2;PGFP_50d_guts_P1;PGFP_50d_heads_P1;PGFP_50d_guts_P2;PGFP_50d_heads_P2	chr3L	958059	958063	-	LTR	Bel-Pao	roo	21;8;61;32;36;27;22;17;36;10;19;25	14;1;28;11;15;3;12;2;16;3;8;10	36;15;116;74;85;60;48;38;66;23;42;47	ACTGC;ACTGC;ACTGC;ACTGC;ACTGC;ACTGC;ACTGC;ACTGC;ACTGC;ACTGC;ACTGC;ACTGC	True;True;True;True;True;True;True;True;True;True;True;True	PASS;PASS;PASS;PASS;PASS;PASS;PASS;PASS;PASS;PASS;PASS;PASS	9097;8934;9098;9097;9099;9103;9101;9085;9095;9095;9101;9099	60.0;60.0;60.0;60.0;60.0;60.0;60.0;60.0;60.0;60.0;60.0;60.0	9092	12	0.46	Fixed	both	0.56	1	Germline
PGFP_5d_guts_P2;PGFP_5d_heads_P2;PGFP_5d_guts_P3;PGFP_5d_heads_P3;PGFP_25d_guts_P1;PGFP_25d_heads_P1;PGFP_25d_guts_P2;PGFP_25d_heads_P2;PGFP_50d_guts_P1;PGFP_50d_heads_P1;PGFP_50d_guts_P2;PGFP_50d_heads_P2	chr3L	968178	968185	-	DNA	hAT	hobo	23;15;54;28;44;27;21;13;23;13;32;17	16;5;38;15;27;13;15;9;19;5;17;9	45;25;109;61;94;56;44;37;55;29;55;38	AGCTGGAG;AGCTGGAG;AGCTGGAG;AGCTGGAG;AGCTGGAG;AGCTGGAG;AGCTGGAG;AGCTGGAG;AGCTGGAG;AGCTGGAG;AGCTGGAG;AGCTGGAG	True;True;True;True;True;True;True;True;True;True;True;True	PASS;PASS;PASS;PASS;PASS;PASS;PASS;PASS;PASS;PASS;PASS;PASS	2978;2978;2981;2979;2977;2973;2980;2978;2979;2980;2981;2982	60.0;60.0;60.0;60.0;60.0;60.0;60.0;60.0;60.0;60.0;60.0;60.0	2959	12	0.47	Fixed	both	0.76	1	Germline
-;-;-;-;PGFP_25d_guts_P1;-;-;-;-;-;-;-	chr3L	1013185	1013199	+	LTR	Copia	copia	0;0;0;0;1;0;0;0;0;0;0;0	0;0;0;0;1;0;0;0;0;0;0;0	0;0;0;0;87;0;0;0;0;0;0;0	-;-;-;-;ATTAGAATATGAAAT;-;-;-;-;-;-;-	-;-;-;-;True;-;-;-;-;-;-;-	-;-;-;-;PASS;-;-;-;-;-;-;-	-;-;-;-;5071;-;-;-;-;-;-;-	-;-;-;-;60.0;-;-;-;-;-;-;-	5143	1	0.01	Singleton	gut	0	0	nan
-;-;-;-;PGFP_25d_guts_P1;-;-;-;-;-;-;-	chr3L	1034490	1034493	-	LTR	Gypsy	springer	0;0;0;0;1;0;0;0;0;0;0;0	0;0;0;0;1;0;0;0;0;0;0;0	0;0;0;0;90;0;0;0;0;0;0;0	-;-;-;-;TACA;-;-;-;-;-;-;-	-;-;-;-;True;-;-;-;-;-;-;-	-;-;-;-;PASS;-;-;-;-;-;-;-	-;-;-;-;6099;-;-;-;-;-;-;-	-;-;-;-;60.0;-;-;-;-;-;-;-	7546	1	0.01	Singleton	gut	0	0	nan
-;-;-;-;-;-;-;-;PGFP_50d_guts_P1;-;-;-	chr3L	1034577	1034582	-	LTR	Gypsy	rover	0;0;0;0;0;0;0;0;1;0;0;0	0;0;0;0;0;0;0;0;1;0;0;0	0;0;0;0;0;0;0;0;63;0;0;0	-;-;-;-;-;-;-;-;tatatA;-;-;-	-;-;-;-;-;-;-;-;True;-;-;-	-;-;-;-;-;-;-;-;PASS;-;-;-	-;-;-;-;-;-;-;-;6732;-;-;-	-;-;-;-;-;-;-;-;60.0;-;-;-	7318	1	0.02	Singleton	gut	0	0	nan
-;-;PGFP_5d_guts_P3;-;-;-;-;-;-;-;-;-	chr3L	1089259	1089264	-	LTR	Gypsy	rover	0;0;1;0;0;0;0;0;0;0;0;0	0;0;1;0;0;0;0;0;0;0;0;0	0;0;103;0;0;0;0;0;0;0;0;0	-;-;TATATA;-;-;-;-;-;-;-;-;-	-;-;True;-;-;-;-;-;-;-;-;-	-;-;PASS;-;-;-;-;-;-;-;-;-	-;-;7393;-;-;-;-;-;-;-;-;-	-;-;60.0;-;-;-;-;-;-;-;-;-	7318	1	0.01	Singleton	gut	0	0	nan
-;-;PGFP_5d_guts_P3;-;-;-;-;-;-;-;-;-	chr3L	1164113	1164118	+	LTR	Gypsy	rover	0;0;1;0;0;0;0;0;0;0;0;0	0;0;1;0;0;0;0;0;0;0;0;0	0;0;110;0;0;0;0;0;0;0;0;0	-;-;TATATA;-;-;-;-;-;-;-;-;-	-;-;True;-;-;-;-;-;-;-;-;-	-;-;PASS;-;-;-;-;-;-;-;-;-	-;-;7031;-;-;-;-;-;-;-;-;-	-;-;60.0;-;-;-;-;-;-;-;-;-	7318	1	0.01	Singleton	gut	0	0	nan
-;-;-;-;-;-;-;PGFP_25d_heads_P2;-;-;-;-	chr3L	1183078	1183084	+	LTR	Gypsy	mdg3	0;0;0;0;0;0;0;1;0;0;0;0	0;0;0;0;0;0;0;1;0;0;0;0	0;0;0;0;0;0;0;40;0;0;0;0	-;-;-;-;-;-;-;AAAGTCA;-;-;-;-	-;-;-;-;-;-;-;True;-;-;-;-	-;-;-;-;-;-;-;PASS;-;-;-;-	-;-;-;-;-;-;-;4293;-;-;-;-	-;-;-;-;-;-;-;60.0;-;-;-;-	5519	1	0.03	Singleton	head	0	0	nan
-;-;-;-;PGFP_25d_guts_P1;-;-;-;-;-;-;-	chr3L	1183265	1183266	+	LTR	Gypsy	rover	0;0;0;0;1;0;0;0;0;0;0;0	0;0;0;0;1;0;0;0;0;0;0;0	0;0;0;0;75;0;0;0;0;0;0;0	-;-;-;-;noTSD;-;-;-;-;-;-;-	-;-;-;-;True;-;-;-;-;-;-;-	-;-;-;-;PASS;-;-;-;-;-;-;-	-;-;-;-;7355;-;-;-;-;-;-;-	-;-;-;-;60.0;-;-;-;-;-;-;-	7318	1	0.01	Ungenotyped	gut	0	0	nan
PGFP_5d_guts_P2;PGFP_5d_heads_P2;PGFP_5d_guts_P3;PGFP_5d_heads_P3;PGFP_25d_guts_P1;PGFP_25d_heads_P1;PGFP_25d_guts_P2;PGFP_25d_heads_P2;PGFP_50d_guts_P1;PGFP_50d_heads_P1;PGFP_50d_guts_P2;PGFP_50d_heads_P2	chr3L	1199325	1199336	-	LTR	Bel-Pao	roo	30;9;79;27;49;37;11;17;36;18;21;19	15;2;40;9;20;9;6;4;23;2;14;10	47;16;131;55;99;64;36;38;71;31;51;53	AGAACCTATAAA;AGAACCTATAAA;AGAACCTATAAA;AGAACCTATAAA;AGAACCTATAAA;AGAACCTATAAA;AGAACCTATAAA;AGAACCTATAAA;AGAACCTATAAA;AGAACCTATAAA;AGAACCTATAAA;AGAACCTATAAA	True;True;True;True;True;True;True;True;True;True;True;True	PASS;PASS;PASS;PASS;PASS;PASS;PASS;PASS;PASS;PASS;PASS;PASS	6919;6170;6920;6918;6915;6917;6914;6926;6918;6917;6919;6914	60.0;60.0;60.0;60.0;60.0;60.0;60.0;60.0;60.0;60.0;60.0;60.0	9092	12	0.5	Fixed	both	0.79	1	Germline
-;-;-;-;-;-;-;-;-;-;PGFP_50d_guts_P2;-	chr3L	1266632	1266636	+	LTR	Bel-Pao	diver	0;0;0;0;0;0;0;0;0;0;1;0	0;0;0;0;0;0;0;0;0;0;1;0	0;0;0;0;0;0;0;0;0;0;63;0	-;-;-;-;-;-;-;-;-;-;AATAG;-	-;-;-;-;-;-;-;-;-;-;True;-	-;-;-;-;-;-;-;-;-;-;PASS;-	-;-;-;-;-;-;-;-;-;-;6095;-	-;-;-;-;-;-;-;-;-;-;60.0;-	6112	1	0.02	Singleton	gut	0	0	nan
-;-;-;-;-;-;-;-;-;-;PGFP_50d_guts_P2;PGFP_50d_heads_P2	chr3L	1397176	1397186	+	DNA	Tc1-Mariner	FB	0;0;0;0;0;0;0;0;0;0;5;5	0;0;0;0;0;0;0;0;0;0;3;5	0;0;0;0;0;0;0;0;0;0;56;49	-;-;-;-;-;-;-;-;-;-;CTAACAAAAGA;CTAACAAAAGA	-;-;-;-;-;-;-;-;-;-;True;True	-;-;-;-;-;-;-;-;-;-;TEMapTooLong;TEMapTooLong	-;-;-;-;-;-;-;-;-;-;1469;1477	-;-;-;-;-;-;-;-;-;-;60.0;60.0	1106	2	0.1	Rare	both	0	0	nan
-;-;-;-;-;-;-;-;-;-;PGFP_50d_guts_P2;-	chr3L	1525758	1525762	-	LTR	Copia	copia	0;0;0;0;0;0;0;0;0;0;1;0	0;0;0;0;0;0;0;0;0;0;1;0	0;0;0;0;0;0;0;0;0;0;57;0	-;-;-;-;-;-;-;-;-;-;AAATG;-	-;-;-;-;-;-;-;-;-;-;True;-	-;-;-;-;-;-;-;-;-;-;PASS;-	-;-;-;-;-;-;-;-;-;-;5152;-	-;-;-;-;-;-;-;-;-;-;60.0;-	5143	1	0.02	Singleton	gut	0	0	nan
-;-;-;-;PGFP_25d_guts_P1;-;-;-;-;-;-;-	chr3L	1563513	1563516	+	DNA	Tc1-Mariner	Bari1	0;0;0;0;1;0;0;0;0;0;0;0	0;0;0;0;1;0;0;0;0;0;0;0	0;0;0;0;105;0;0;0;0;0;0;0	-;-;-;-;TAC;-;-;-;-;-;-;-	-;-;-;-;True;-;-;-;-;-;-;-	-;-;-;-;PASS;-;-;-;-;-;-;-	-;-;-;-;1691;-;-;-;-;-;-;-	-;-;-;-;60.0;-;-;-;-;-;-;-	1728	1	0.01	Singleton	gut	0	0	nan
PGFP_5d_guts_P2;PGFP_5d_heads_P2;PGFP_5d_guts_P3;PGFP_5d_heads_P3;PGFP_25d_guts_P1;PGFP_25d_heads_P1;-;-;-;-;PGFP_50d_guts_P2;PGFP_50d_heads_P2	chr3L	1740907	1741098	+	LTR	Gypsy	opus	53;10;93;103;74;40;0;0;0;0;92;45	45;4;84;70;42;28;0;0;0;0;82;28	64;19;156;96;112;71;0;0;0;0;120;73	noTSD;noTSD;noTSD;noTSD|noTSD;noTSD;noTSD;-;-;-;-;noTSD;noTSD	True;True;True;True|True;True;True;-;-;-;-;False;True	PASS;PASS;PASS;PASS|Duplicate;PASS;PASS;-;-;-;-;LeftFlankSize,NonRemappable;PASS	7585;5663;4549;7599|7572;7598;7537;-;-;-;-;7593;7596	60.0;60.0;60.0;60.0|60.0;60.0;60.0;-;-;-;-;60.0;60.0	7521	8	0.64	Fixed	both	0	0	nan
-;-;-;-;PGFP_25d_guts_P1;PGFP_25d_heads_P1;-;-;PGFP_50d_guts_P1;PGFP_50d_heads_P1;-;-	chr3L	1850682	1850687	-	LTR	Bel-Pao	roo	0;0;0;0;12;10;0;0;6;4;0;0	0;0;0;0;5;5;0;0;3;1;0;0	0;0;0;0;93;47;0;0;61;44;0;0	-;-;-;-;CAATGTG;CAATGTG;-;-;CAATGTG;CAATGTG;-;-	-;-;-;-;True;True;-;-;True;True;-;-	-;-;-;-;PASS;PASS;-;-;PASS;PASS;-;-	-;-;-;-;8074;8074;-;-;8064;4851;-;-	-;-;-;-;60.0;60.0;-;-;60.0;60.0;-;-	9092	4	0.11	Fixed	both	0	0	nan
PGFP_5d_guts_P2;PGFP_5d_heads_P2;PGFP_5d_guts_P3;PGFP_5d_heads_P3;PGFP_25d_guts_P1;PGFP_25d_heads_P1;PGFP_25d_guts_P2;PGFP_25d_heads_P2;PGFP_50d_guts_P1;PGFP_50d_heads_P1;PGFP_50d_guts_P2;PGFP_50d_heads_P2	chr3L	1883531	1883550	+	LINE	Jockey	jockey	22;5;63;20;40;30;21;21;29;17;27;24	18;2;31;12;22;9;13;8;13;1;14;18	51;11;123;51;82;66;51;40;60;34;60;48	TGTTGCTTCTTACTCACGTA;TGTTGCTTCTTACTCACGTA;TGTTGCTTCTTACTCACGTA;TGTTGCTTCTTACTCACGTA;TGTTGCTTCTTACTCACGTA;TGTTGCTTCTTACTCACGTA;TGTTGCTTCTTACTCACGTA;TGTTGCTTCTTACTCACGTA;TGTTGCTTCTTACTCACGTA;TGTTGCTTCTTACTCACGTA;TGTTGCTTCTTACTCACGTA;TGTTGCTTCTTACTCACGTA	True;True;True;True;True;True;True;True;True;True;True;True	PASS;PASS;PASS;PASS;PASS;PASS;PASS;PASS;PASS;PASS;PASS;PASS	4462;4436;4458;4453;4461;4460;4457;4452;4462;4461;4453;4458	60.0;60.0;60.0;60.0;60.0;60.0;60.0;60.0;60.0;60.0;60.0;60.0	5020	12	0.48	Fixed	both	0	0	nan
-;-;-;-;-;-;-;-;-;-;PGFP_50d_guts_P2;-	chr3L	1930116	1930121	+	LTR	Gypsy	rover	0;0;0;0;0;0;0;0;0;0;1;0	0;0;0;0;0;0;0;0;0;0;1;0	0;0;0;0;0;0;0;0;0;0;59;0	-;-;-;-;-;-;-;-;-;-;tatatA;-	-;-;-;-;-;-;-;-;-;-;True;-	-;-;-;-;-;-;-;-;-;-;PASS;-	-;-;-;-;-;-;-;-;-;-;7413;-	-;-;-;-;-;-;-;-;-;-;60.0;-	7318	1	0.02	Singleton	gut	0	0	nan
PGFP_5d_guts_P2;-;PGFP_5d_guts_P3;PGFP_5d_heads_P3;PGFP_25d_guts_P1;PGFP_25d_heads_P1;PGFP_25d_guts_P2;PGFP_25d_heads_P2;PGFP_50d_guts_P1;PGFP_50d_heads_P1;PGFP_50d_guts_P2;PGFP_50d_heads_P2	chr3L	1997487	1997490	-	LTR	Gypsy	opus	21;0;60;23;32;22;19;17;22;10;24;17	9;0;32;3;10;6;10;4;14;4;9;5	46;0;124;55;71;50;45;36;63;23;51;43	TATA;-;TATA;TATA;TATA;TATA;TATA;TATA;TATA;TATA;TATA;TATA	True;-;True;True;True;True;True;True;True;True;True;True	PASS;-;PASS;PASS;PASS;PASS;PASS;PASS;PASS;PASS;PASS;PASS	7601;-;7603;7606;7611;7602;7599;7596;7603;7598;7602;7602	60.0;-;60.0;60.0;60.0;60.0;60.0;60.0;60.0;60.0;60.0;60.0	7521	11	0.44	Fixed	both	0.61	0.87	Germline
PGFP_5d_guts_P2;PGFP_5d_heads_P2;PGFP_5d_guts_P3;PGFP_5d_heads_P3;-;PGFP_25d_heads_P1;-;-;PGFP_50d_guts_P1;PGFP_50d_heads_P1;PGFP_50d_guts_P2;PGFP_50d_heads_P2	chr3L	2005756	2005767	+	DNA	Tc1-Mariner	FB	20;5;68;28;0;27;0;0;25;16;20;21	16;4;52;22;0;11;0;0;17;7;15;14	48;11;133;54;0;60;0;0;68;32;34;53	GCTTAACAATTC;GCTTAACAATTC;GCTTAACAATTC;GCTTAACAATTC;-;GCTTAACAATTC;-;-;GCTTAACAATTC;GCTTAACAATTC;GCTTAACAATTC;GCTTAACAATTC	True;True;True;True;-;True;-;-;True;True;True;True	TEMapTooLong;TEMapTooLong;TEMapTooLong;TEMapTooLong;-;TEMapTooLong;-;-;TEMapTooLong;TEMapTooLong;TEMapTooLong;TEMapTooLong	1194;2297;1194;1195;-;1194;-;-;1195;1191;1194;1194	60.0;60.0;60.0;60.0;-;60.0;-;-;60.0;60.0;60.0;60.0	1106	9	0.48	Fixed	both	0.54	0.94	Germline
-;-;-;-;-;-;-;-;-;-;PGFP_50d_guts_P2;-	chr3L	2155744	2155746	+	LTR	Gypsy	rover	0;0;0;0;0;0;0;0;0;0;1;0	0;0;0;0;0;0;0;0;0;0;1;0	0;0;0;0;0;0;0;0;0;0;59;0	-;-;-;-;-;-;-;-;-;-;TATA;-	-;-;-;-;-;-;-;-;-;-;True;-	-;-;-;-;-;-;-;-;-;-;PASS;-	-;-;-;-;-;-;-;-;-;-;5929;-	-;-;-;-;-;-;-;-;-;-;60.0;-	7318	1	0.02	Singleton	gut	0	0	nan
PGFP_5d_guts_P2;PGFP_5d_heads_P2;PGFP_5d_guts_P3;PGFP_5d_heads_P3;PGFP_25d_guts_P1;PGFP_25d_heads_P1;PGFP_25d_guts_P2;PGFP_25d_heads_P2;PGFP_50d_guts_P1;PGFP_50d_heads_P1;PGFP_50d_guts_P2;PGFP_50d_heads_P2	chr3L	2191899	2191902	+	LTR	Gypsy	HMS-Beagle	30;6;56;26;41;24;20;17;27;18;22;20	12;1;30;7;18;5;14;3;17;2;11;10	55;15;115;60;92;61;45;33;69;33;57;47	TAGA;TAGA;TAGA;TAGA;TAGA;TAGA;TAGA;TAGA;TAGA;TAGA;TAGA;TAGA	True;True;True;True;True;True;True;True;True;True;True;True	PASS;PASS;PASS;PASS;PASS;PASS;PASS;PASS;PASS;PASS;PASS;PASS	7057;6257;7053;7054;7057;7054;7059;7056;7055;7050;7054;7056	60.0;60.0;60.0;60.0;60.0;60.0;60.0;60.0;60.0;60.0;60.0;60.0	7062	12	0.44	Fixed	both	0.48	1	Germline
PGFP_5d_guts_P2;PGFP_5d_heads_P2;PGFP_5d_guts_P3;PGFP_5d_heads_P3;PGFP_25d_guts_P1;PGFP_25d_heads_P1;PGFP_25d_guts_P2;PGFP_25d_heads_P2;PGFP_50d_guts_P1;PGFP_50d_heads_P1;PGFP_50d_guts_P2;PGFP_50d_heads_P2	chr3L	2243675	2243679	+	LTR	Gypsy	blood	9;7;62;31;41;27;22;19;29;14;22;22	9;1;32;12;13;7;7;5;20;3;11;7	33;14;121;65;90;45;39;36;65;26;45;42	ATAAT;ATAAT;ATAAT;ATAAT;ATAAT;ATAAT;ATAAT;ATAAT;ATAAT;ATAAT;ATAAT;ATAAT	True;True;True;True;True;True;True;True;True;True;True;True	PASS;PASS;PASS;PASS;PASS;PASS;PASS;PASS;PASS;PASS;PASS;PASS	7400;4887;7406;7405;7407;7409;7407;7408;7402;7400;7407;7406	60.0;60.0;60.0;60.0;60.0;60.0;60.0;60.0;60.0;60.0;60.0;60.0	7410	12	0.51	Fixed	both	0.58	1	Germline
-;-;-;-;PGFP_25d_guts_P1;PGFP_25d_heads_P1;-;-;-;-;-;-	chr3L	2295151	2295155	+	LTR	Bel-Pao	roo	0;0;0;0;5;3;0;0;0;0;0;0	0;0;0;0;2;2;0;0;0;0;0;0	0;0;0;0;79;57;0;0;0;0;0;0	-;-;-;-;GTGTG;GTGTG;-;-;-;-;-;-	-;-;-;-;True;True;-;-;-;-;-;-	-;-;-;-;PASS;PASS;-;-;-;-;-;-	-;-;-;-;9073;8824;-;-;-;-;-;-	-;-;-;-;60.0;60.0;-;-;-;-;-;-	9092	2	0.06	Rare	both	0	0	nan
PGFP_5d_guts_P2;PGFP_5d_heads_P2;PGFP_5d_guts_P3;PGFP_5d_heads_P3;PGFP_25d_guts_P1;PGFP_25d_heads_P1;PGFP_25d_guts_P2;PGFP_25d_heads_P2;PGFP_50d_guts_P1;PGFP_50d_heads_P1;PGFP_50d_guts_P2;PGFP_50d_heads_P2	chr3L	2344472	2344480	+	LTR	Bel-Pao	roo	29;6;60;31;36;29;26;24;34;14;32;30	17;3;25;6;13;5;11;7;16;3;20;11	44;16;118;55;67;53;46;38;66;33;63;62	TACAGTCAT;TACAGTCAT;TACAGTCAT;TACAGTCAT;TACAGTCAT;TACAGTCAT;TACAGTCAT;TACAGTCAT;TACAGTCAT;TACAGTCAT;TACAGTCAT;TACAGTCAT	True;True;True;True;True;True;True;True;True;True;True;True	PASS;PASS;PASS;PASS;PASS;PASS;PASS;PASS;PASS;PASS;PASS;PASS	9087;9072;9094;9094;9088;9094;9093;9090;9096;9101;9093;9094	60.0;60.0;60.0;60.0;60.0;60.0;60.0;60.0;60.0;60.0;60.0;60.0	9092	12	0.53	Fixed	both	0.61	1	Germline
PGFP_5d_guts_P2;PGFP_5d_heads_P2;PGFP_5d_guts_P3;PGFP_5d_heads_P3;PGFP_25d_guts_P1;PGFP_25d_heads_P1;PGFP_25d_guts_P2;PGFP_25d_heads_P2;PGFP_50d_guts_P1;PGFP_50d_heads_P1;PGFP_50d_guts_P2;PGFP_50d_heads_P2	chr3L	2350987	2350991	-	LTR	Bel-Pao	roo	16;6;76;34;38;26;20;11;25;11;26;25	6;1;24;12;11;8;6;2;12;3;13;10	40;18;130;66;76;51;40;34;63;28;62;56	GCAAC;GCAAC;GCAAC;GCAAC;GCAAC;GCAAC;GCAAC;GCAAC;GCAAC;GCAAC;GCAAC;GCAAC	True;True;True;True;True;True;True;True;True;True;True;True	PASS;PASS;PASS;PASS;PASS;PASS;PASS;PASS;PASS;PASS;PASS;PASS	9051;8206;9050;9049;9048;9047;9052;9052;9048;9035;9051;9053	60.0;60.0;60.0;60.0;60.0;60.0;60.0;60.0;60.0;60.0;60.0;60.0	9092	12	0.43	Fixed	both	0.62	1	Germline
PGFP_5d_guts_P2;PGFP_5d_heads_P2;PGFP_5d_guts_P3;PGFP_5d_heads_P3;PGFP_25d_guts_P1;PGFP_25d_heads_P1;PGFP_25d_guts_P2;-;PGFP_50d_guts_P1;PGFP_50d_heads_P1;PGFP_50d_guts_P2;PGFP_50d_heads_P2	chr3L	2390405	2390409	-	LTR	Bel-Pao	roo	20;8;54;41;42;29;21;0;34;9;31;22	12;3;22;16;15;7;7;0;17;2;13;9	48;17;107;62;77;53;38;0;66;25;52;46	CTT;CTTGG;CTTGG;CTTGG;CTTGG;CTTGG;CTTGG;-;CTTGG;CTTGG;CTTGG;CTTGG	True;True;True;True;True;True;True;-;True;True;True;True	PASS;PASS;PASS;PASS;PASS;PASS;PASS;-;PASS;PASS;PASS;PASS	9091;9077;9091;9089;9083;9085;9090;-;9086;8790;9088;9087	60.0;60.0;60.0;60.0;60.0;60.0;60.0;-;60.0;60.0;60.0;60.0	9092	11	0.52	Fixed	both	0.55	1	Germline
PGFP_5d_guts_P2;PGFP_5d_heads_P2;PGFP_5d_guts_P3;PGFP_5d_heads_P3;PGFP_25d_guts_P1;PGFP_25d_heads_P1;PGFP_25d_guts_P2;PGFP_25d_heads_P2;PGFP_50d_guts_P1;-;PGFP_50d_guts_P2;PGFP_50d_heads_P2	chr3L	2400108	2400111	-	LTR	Gypsy	HMS-Beagle	21;9;56;34;29;27;26;20;25;0;22;25	7;2;22;11;10;7;9;7;9;0;9;10	47;12;106;76;62;63;45;45;69;0;53;46	TGTA;TGTA;TGTA;TGTA;TGTA;TGTA;TGTA;TGTA;TGTA;-;TGTA;TGTA	True;True;True;True;True;True;True;True;True;-;True;True	PASS;PASS;PASS;PASS;PASS;PASS;PASS;PASS;PASS;-;PASS;PASS	7055;7042;7053;7057;7055;7054;7052;7054;7054;-;7058;7054	60.0;60.0;60.0;60.0;60.0;60.0;60.0;60.0;60.0;-;60.0;60.0	7062	11	0.45	Fixed	both	0.54	1	Germline
-;-;-;-;-;-;PGFP_25d_guts_P2;PGFP_25d_heads_P2;-;PGFP_50d_heads_P1;-;-	chr3L	2426709	2426710	-	DNA	Tc1-Mariner	pogo	0;0;0;0;0;0;15;31;0;9;0;0	0;0;0;0;0;0;8;20;0;4;0;0	0;0;0;0;0;0;47;55;0;15;0;0	-;-;-;-;-;-;TA;TA;-;TA;-;-	-;-;-;-;-;-;True;True;-;True;-;-	-;-;-;-;-;-;PASS;PASS;-;PASS;-;-	-;-;-;-;-;-;2121;2119;-;2116;-;-	-;-;-;-;-;-;60.0;60.0;-;60.0;-;-	2121	3	0.56	Fixed	both	0.67	0.81	Germline
PGFP_5d_guts_P2;PGFP_5d_heads_P2;PGFP_5d_guts_P3;PGFP_5d_heads_P3;PGFP_25d_guts_P1;PGFP_25d_heads_P1;PGFP_25d_guts_P2;PGFP_25d_heads_P2;PGFP_50d_guts_P1;PGFP_50d_heads_P1;PGFP_50d_guts_P2;PGFP_50d_heads_P2	chr3L	2442494	2456657	+	LTR	Bel-Pao	roo	33;11;69;35;35;19;34;17;47;4;41;26	33;11;69;35;35;19;34;17;47;4;41;26	33;11;69;35;35;19;34;17;47;4;41;26	-	-	-	8031	-	9092	12	1	Reference	both	0	0	nan
-;-;PGFP_5d_guts_P3;-;-;-;-;-;-;-;PGFP_50d_guts_P2;PGFP_50d_heads_P2	chr3L	2529814	2529816	+	LTR	Bel-Pao	roo	0;0;14;0;0;0;0;0;0;0;5;2	0;0;7;0;0;0;0;0;0;0;4;1	0;0;123;0;0;0;0;0;0;0;58;52	-;-;noTSD;-;-;-;-;-;-;-;noTSD;noTSD	-;-;True;-;-;-;-;-;-;-;True;True	-;-;PASS;-;-;-;-;-;-;-;PASS;PASS	-;-;8241;-;-;-;-;-;-;-;8240;7064	-;-;60.0;-;-;-;-;-;-;-;60.0;60.0	9092	3	0.09	Rare	both	0	0	nan
-;-;-;-;-;-;-;-;-;-;PGFP_50d_guts_P2;-	chr3L	2573634	2573644	+	LTR	Gypsy	rover	0;0;0;0;0;0;0;0;0;0;1;0	0;0;0;0;0;0;0;0;0;0;1;0	0;0;0;0;0;0;0;0;0;0;57;0	-;-;-;-;-;-;-;-;-;-;gtatgtatatA;-	-;-;-;-;-;-;-;-;-;-;True;-	-;-;-;-;-;-;-;-;-;-;PASS;-	-;-;-;-;-;-;-;-;-;-;7295;-	-;-;-;-;-;-;-;-;-;-;60.0;-	7318	1	0.02	Singleton	gut	0	0	nan
-;-;-;-;-;-;-;-;PGFP_50d_guts_P1;-;-;-	chr3L	2668899	2668910	+	LTR	Gypsy	rover	0;0;0;0;0;0;0;0;1;0;0;0	0;0;0;0;0;0;0;0;1;0;0;0	0;0;0;0;0;0;0;0;86;0;0;0	-;-;-;-;-;-;-;-;catatatatatA;-;-;-	-;-;-;-;-;-;-;-;True;-;-;-	-;-;-;-;-;-;-;-;PASS;-;-;-	-;-;-;-;-;-;-;-;6998;-;-;-	-;-;-;-;-;-;-;-;60.0;-;-;-	7318	1	0.01	Singleton	gut	0	0	nan
-;-;PGFP_5d_guts_P3;PGFP_5d_heads_P3;-;-;-;-;-;-;PGFP_50d_guts_P2;PGFP_50d_heads_P2	chr3L	2706237	2706245	+	DNA	hAT	hobo	0;0;15;5;0;0;0;0;0;0;9;4	0;0;14;4;0;0;0;0;0;0;6;2	0;0;114;60;0;0;0;0;0;0;60;49	-;-;CAACGAACC;CAACGAACC;-;-;-;-;-;-;CAACGAACC;CAACGAACC	-;-;True;True;-;-;-;-;-;-;True;True	-;-;PASS;PASS;-;-;-;-;-;-;PASS;PASS	-;-;2979;2972;-;-;-;-;-;-;2979;2942	-;-;60.0;60.0;-;-;-;-;-;-;60.0;60.0	2959	4	0.11	Fixed	both	0	0	nan
PGFP_5d_guts_P2;PGFP_5d_heads_P2;PGFP_5d_guts_P3;PGFP_5d_heads_P3;PGFP_25d_guts_P1;PGFP_25d_heads_P1;PGFP_25d_guts_P2;PGFP_25d_heads_P2;PGFP_50d_guts_P1;PGFP_50d_heads_P1;PGFP_50d_guts_P2;PGFP_50d_heads_P2	chr3L	2751511	2755714	+	LINE	Jockey	F-element	29;5;41;29;22;11;21;11;26;3;18;12	29;5;41;29;22;11;21;11;26;3;18;12	46;10;98;58;59;28;41;21;52;14;41;28	-	-	-	4203	-	4708	12	0.46	Reference	both	0	0	nan
-;-;-;-;-;-;-;-;PGFP_50d_guts_P1;-;-;-	chr3L	2760267	2760272	-	LTR	Copia	copia	0;0;0;0;0;0;0;0;1;0;0;0	0;0;0;0;0;0;0;0;1;0;0;0	0;0;0;0;0;0;0;0;79;0;0;0	-;-;-;-;-;-;-;-;GAAACT;-;-;-	-;-;-;-;-;-;-;-;True;-;-;-	-;-;-;-;-;-;-;-;PASS;-;-;-	-;-;-;-;-;-;-;-;5104;-;-;-	-;-;-;-;-;-;-;-;60.0;-;-;-	5143	1	0.01	Singleton	gut	0	0	nan
-;-;-;-;-;-;-;-;-;-;PGFP_50d_guts_P2;-	chr3L	2796022	2796027	-	LTR	Gypsy	rover	0;0;0;0;0;0;0;0;0;0;2;0	0;0;0;0;0;0;0;0;0;0;2;0	0;0;0;0;0;0;0;0;0;0;70;0	-;-;-;-;-;-;-;-;-;-;tatatA;-	-;-;-;-;-;-;-;-;-;-;True;-	-;-;-;-;-;-;-;-;-;-;PASS;-	-;-;-;-;-;-;-;-;-;-;7353;-	-;-;-;-;-;-;-;-;-;-;60.0;-	7318	1	0.03	Ungenotyped	gut	0	0	nan
-;-;-;-;-;-;-;-;-;-;PGFP_50d_guts_P2;-	chr3L	2845457	2845459	+	LTR	Gypsy	rover	0;0;0;0;0;0;0;0;0;0;1;0	0;0;0;0;0;0;0;0;0;0;1;0	0;0;0;0;0;0;0;0;0;0;54;0	-;-;-;-;-;-;-;-;-;-;TAT;-	-;-;-;-;-;-;-;-;-;-;True;-	-;-;-;-;-;-;-;-;-;-;PASS;-	-;-;-;-;-;-;-;-;-;-;7430;-	-;-;-;-;-;-;-;-;-;-;60.0;-	7318	1	0.02	Singleton	gut	0	0	nan
-;-;-;-;-;-;-;-;-;-;PGFP_50d_guts_P2;PGFP_50d_heads_P2	chr3L	2946314	2946322	-	LTR	Bel-Pao	roo	0;0;0;0;0;0;0;0;0;0;6;7	0;0;0;0;0;0;0;0;0;0;4;4	0;0;0;0;0;0;0;0;0;0;33;48	-;-;-;-;-;-;-;-;-;-;AATAACTGT;AATAACTGT	-;-;-;-;-;-;-;-;-;-;True;True	-;-;-;-;-;-;-;-;-;-;PASS;PASS	-;-;-;-;-;-;-;-;-;-;7900;7893	-;-;-;-;-;-;-;-;-;-;60.0;60.0	9092	2	0.16	Fixed	both	0	0	nan
PGFP_5d_guts_P2;PGFP_5d_heads_P2;PGFP_5d_guts_P3;PGFP_5d_heads_P3;PGFP_25d_guts_P1;PGFP_25d_heads_P1;PGFP_25d_guts_P2;PGFP_25d_heads_P2;PGFP_50d_guts_P1;PGFP_50d_heads_P1;PGFP_50d_guts_P2;PGFP_50d_heads_P2	chr3L	2966754	2973716	+	LTR	Gypsy	mdg1	19;3;38;14;19;8;12;8;15;2;16;12	19;3;38;14;19;8;12;8;15;2;16;12	37;11;98;34;46;24;28;18;39;14;34;42	-	-	-	6999	-	7480	12	0.39	Reference	both	0	0	nan
-;-;PGFP_5d_guts_P3;-;-;-;-;-;-;-;-;-	chr3L	3037212	3037216	+	LTR	Copia	copia	0;0;1;0;0;0;0;0;0;0;0;0	0;0;1;0;0;0;0;0;0;0;0;0	0;0;126;0;0;0;0;0;0;0;0;0	-;-;GAAGT;-;-;-;-;-;-;-;-;-	-;-;True;-;-;-;-;-;-;-;-;-	-;-;PASS;-;-;-;-;-;-;-;-;-	-;-;4805;-;-;-;-;-;-;-;-;-	-;-;60.0;-;-;-;-;-;-;-;-;-	5143	1	0.01	Singleton	gut	0	0	nan
PGFP_5d_guts_P2;PGFP_5d_heads_P2;PGFP_5d_guts_P3;PGFP_5d_heads_P3;PGFP_25d_guts_P1;PGFP_25d_heads_P1;PGFP_25d_guts_P2;PGFP_25d_heads_P2;PGFP_50d_guts_P1;PGFP_50d_heads_P1;PGFP_50d_guts_P2;PGFP_50d_heads_P2	chr3L	3040378	3042111	-	DNA	Tc1-Mariner	S-element	19;5;54;18;42;14;28;18;31;13;31;23	19;5;54;18;42;14;28;18;31;13;31;23	34;11;107;42;85;41;48;29;58;20;53;42	-	-	-	1736	-	1736	12	0.52	Reference	both	0	0	nan
-;-;-;-;-;-;-;-;-;-;PGFP_50d_guts_P2;-	chr3L	3080199	3080202	-	LTR	Gypsy	rover	0;0;0;0;0;0;0;0;0;0;1;0	0;0;0;0;0;0;0;0;0;0;1;0	0;0;0;0;0;0;0;0;0;0;78;0	-;-;-;-;-;-;-;-;-;-;ATAT;-	-;-;-;-;-;-;-;-;-;-;True;-	-;-;-;-;-;-;-;-;-;-;PASS;-	-;-;-;-;-;-;-;-;-;-;7405;-	-;-;-;-;-;-;-;-;-;-;60.0;-	7318	1	0.01	Singleton	gut	0	0	nan
-;-;-;-;-;-;-;-;-;-;PGFP_50d_guts_P2;-	chr3L	3154144	3154150	-	LTR	Gypsy	rover	0;0;0;0;0;0;0;0;0;0;1;0	0;0;0;0;0;0;0;0;0;0;1;0	0;0;0;0;0;0;0;0;0;0;61;0	-;-;-;-;-;-;-;-;-;-;ctatatA;-	-;-;-;-;-;-;-;-;-;-;True;-	-;-;-;-;-;-;-;-;-;-;PASS;-	-;-;-;-;-;-;-;-;-;-;6261;-	-;-;-;-;-;-;-;-;-;-;60.0;-	7318	1	0.02	Singleton	gut	0	0	nan
PGFP_5d_guts_P2;PGFP_5d_heads_P2;PGFP_5d_guts_P3;PGFP_5d_heads_P3;PGFP_25d_guts_P1;PGFP_25d_heads_P1;PGFP_25d_guts_P2;PGFP_25d_heads_P2;PGFP_50d_guts_P1;PGFP_50d_heads_P1;PGFP_50d_guts_P2;PGFP_50d_heads_P2	chr3L	3240559	3240563	-	LTR	Bel-Pao	diver	25;10;61;30;51;22;19;18;32;7;30;19	16;3;31;15;17;9;9;6;13;1;20;8	48;14;109;51;98;53;41;35;67;23;56;39	GTGAT;GTGAT;GTGAT;GTGAT;GTGAT;GTGAT;GTGAT;GTGAT;GTGAT;GTGAT;GTGAT;GTGAT	True;True;True;True;True;True;True;True;True;True;True;True	PASS;PASS;PASS;PASS;PASS;PASS;PASS;PASS;PASS;PASS;PASS;PASS	6133;6126;6135;6133;6132;6132;6132;6133;6132;4693;6133;6133	60.0;60.0;60.0;60.0;60.0;60.0;60.0;60.0;60.0;60.0;60.0;60.0	6112	12	0.51	Fixed	both	0.61	1	Germline
PGFP_5d_guts_P2;-;-;-;-;-;-;-;-;-;-;-	chr3L	3241700	3241704	-	LTR	Copia	copia	1;0;0;0;0;0;0;0;0;0;0;0	1;0;0;0;0;0;0;0;0;0;0;0	44;0;0;0;0;0;0;0;0;0;0;0	GACTC;-;-;-;-;-;-;-;-;-;-;-	True;-;-;-;-;-;-;-;-;-;-;-	PASS;-;-;-;-;-;-;-;-;-;-;-	5192;-;-;-;-;-;-;-;-;-;-;-	60.0;-;-;-;-;-;-;-;-;-;-;-	5143	1	0.02	Singleton	gut	0	0	nan
-;-;-;-;PGFP_25d_guts_P1;-;-;-;-;-;-;-	chr3L	3301048	3301053	+	LTR	Gypsy	rover	0;0;0;0;1;0;0;0;0;0;0;0	0;0;0;0;1;0;0;0;0;0;0;0	0;0;0;0;82;0;0;0;0;0;0;0	-;-;-;-;TATATA;-;-;-;-;-;-;-	-;-;-;-;True;-;-;-;-;-;-;-	-;-;-;-;PASS;-;-;-;-;-;-;-	-;-;-;-;6075;-;-;-;-;-;-;-	-;-;-;-;51.0;-;-;-;-;-;-;-	7318	1	0.01	Singleton	gut	0	0	nan
-;-;-;-;PGFP_25d_guts_P1;-;-;-;-;-;-;-	chr3L	3349778	3349783	+	LTR	Gypsy	rover	0;0;0;0;1;0;0;0;0;0;0;0	0;0;0;0;1;0;0;0;0;0;0;0	0;0;0;0;97;0;0;0;0;0;0;0	-;-;-;-;TATATA;-;-;-;-;-;-;-	-;-;-;-;True;-;-;-;-;-;-;-	-;-;-;-;PASS;-;-;-;-;-;-;-	-;-;-;-;7325;-;-;-;-;-;-;-	-;-;-;-;60.0;-;-;-;-;-;-;-	7318	1	0.01	Singleton	gut	0	0	nan
-;-;-;-;-;-;-;-;PGFP_50d_guts_P1;-;-;-	chr3L	3402398	3402419	+	LTR	Gypsy	rover	0;0;0;0;0;0;0;0;1;0;0;0	0;0;0;0;0;0;0;0;1;0;0;0	0;0;0;0;0;0;0;0;68;0;0;0	-;-;-;-;-;-;-;-;GTATATAGGTATATATAATATG;-;-;-	-;-;-;-;-;-;-;-;True;-;-;-	-;-;-;-;-;-;-;-;PASS;-;-;-	-;-;-;-;-;-;-;-;6173;-;-;-	-;-;-;-;-;-;-;-;60.0;-;-;-	7318	1	0.01	Singleton	gut	0	0	nan
-;-;-;-;-;-;-;-;-;-;PGFP_50d_guts_P2;-	chr3L	3438412	3438418	-	LTR	Copia	copia	0;0;0;0;0;0;0;0;0;0;1;0	0;0;0;0;0;0;0;0;0;0;1;0	0;0;0;0;0;0;0;0;0;0;57;0	-;-;-;-;-;-;-;-;-;-;CACTTCC;-	-;-;-;-;-;-;-;-;-;-;True;-	-;-;-;-;-;-;-;-;-;-;PASS;-	-;-;-;-;-;-;-;-;-;-;5119;-	-;-;-;-;-;-;-;-;-;-;60.0;-	5143	1	0.02	Singleton	gut	0	0	nan
PGFP_5d_guts_P2;PGFP_5d_heads_P2;PGFP_5d_guts_P3;PGFP_5d_heads_P3;PGFP_25d_guts_P1;PGFP_25d_heads_P1;PGFP_25d_guts_P2;-;PGFP_50d_guts_P1;-;PGFP_50d_guts_P2;PGFP_50d_heads_P2	chr3L	3453660	3453663	-	LTR	Gypsy	Tirant	32;9;53;29;10;6;14;0;12;0;35;19	15;3;25;11;6;2;6;0;6;0;14;8	53;18;98;65;71;58;53;0;73;0;64;40	CCCG;CCCG;CCCG;CCCG;CCCG;CCCG;CCCG;-;CCCG;-;CCCG;CCCG	True;True;True;True;True;True;True;-;True;-;True;True	PASS;PASS;PASS;PASS;PASS;PASS;PASS;-;PASS;-;PASS;PASS	7028;6959;7031;7029;7030;7007;7031;-;7020;-;7031;7032	60.0;60.0;60.0;60.0;60.0;60.0;60.0;-;60.0;-;60.0;60.0	8526	10	0.46	Fixed	both	0.74	0.03	Private_germline
-;-;-;-;-;-;-;-;-;-;PGFP_50d_guts_P2;-	chr3L	3761737	3761740	+	LTR	Gypsy	rover	0;0;0;0;0;0;0;0;0;0;1;0	0;0;0;0;0;0;0;0;0;0;1;0	0;0;0;0;0;0;0;0;0;0;47;0	-;-;-;-;-;-;-;-;-;-;TATA;-	-;-;-;-;-;-;-;-;-;-;True;-	-;-;-;-;-;-;-;-;-;-;PASS;-	-;-;-;-;-;-;-;-;-;-;7408;-	-;-;-;-;-;-;-;-;-;-;60.0;-	7318	1	0.02	Singleton	gut	0	0	nan
-;-;PGFP_5d_guts_P3;-;-;-;-;-;-;-;-;-	chr3L	3776096	3776098	-	LTR	Gypsy	rover	0;0;1;0;0;0;0;0;0;0;0;0	0;0;1;0;0;0;0;0;0;0;0;0	0;0;124;0;0;0;0;0;0;0;0;0	-;-;noTSD;-;-;-;-;-;-;-;-;-	-;-;True;-;-;-;-;-;-;-;-;-	-;-;PASS;-;-;-;-;-;-;-;-;-	-;-;6044;-;-;-;-;-;-;-;-;-	-;-;60.0;-;-;-;-;-;-;-;-;-	7318	1	0.01	Ungenotyped	gut	0	0	nan
-;-;-;-;PGFP_25d_guts_P1;-;-;-;-;-;-;-	chr3L	3779587	3779592	+	LTR	Copia	copia	0;0;0;0;1;0;0;0;0;0;0;0	0;0;0;0;1;0;0;0;0;0;0;0	0;0;0;0;80;0;0;0;0;0;0;0	-;-;-;-;GAATAT;-;-;-;-;-;-;-	-;-;-;-;True;-;-;-;-;-;-;-	-;-;-;-;PASS;-;-;-;-;-;-;-	-;-;-;-;5077;-;-;-;-;-;-;-	-;-;-;-;60.0;-;-;-;-;-;-;-	5143	1	0.01	Singleton	gut	0	0	nan
-;-;-;-;-;-;-;-;PGFP_50d_guts_P1;-;-;-	chr3L	3851130	3851136	+	LTR	Gypsy	rover	0;0;0;0;0;0;0;0;1;0;0;0	0;0;0;0;0;0;0;0;1;0;0;0	0;0;0;0;0;0;0;0;75;0;0;0	-;-;-;-;-;-;-;-;TATATAG;-;-;-	-;-;-;-;-;-;-;-;True;-;-;-	-;-;-;-;-;-;-;-;PASS;-;-;-	-;-;-;-;-;-;-;-;7311;-;-;-	-;-;-;-;-;-;-;-;60.0;-;-;-	7318	1	0.01	Singleton	gut	0	0	nan
PGFP_5d_guts_P2;-;PGFP_5d_guts_P3;PGFP_5d_heads_P3;PGFP_25d_guts_P1;PGFP_25d_heads_P1;PGFP_25d_guts_P2;PGFP_25d_heads_P2;PGFP_50d_guts_P1;PGFP_50d_heads_P1;PGFP_50d_guts_P2;PGFP_50d_heads_P2	chr3L	3887103	3887107	+	LTR	Bel-Pao	roo	16;0;74;32;34;24;10;14;37;11;29;24	9;0;37;8;16;5;6;2;15;2;16;9	38;0;132;61;88;47;36;14;77;23;59;41	GTGAC;-;GTGAC;GTGAC;GTGAC;GTGAC;GTGAC;noTSD;GTGAC;GTGAC;GTGAC;GTGAC	True;-;True;True;True;True;True;True;True;True;True;True	PASS;-;PASS;PASS;PASS;PASS;PASS;PASS;PASS;PASS;PASS;PASS	9103;-;9097;9096;9094;9092;9099;8876;9090;8953;9098;9099	60.0;-;60.0;60.0;60.0;60.0;60.0;60.0;60.0;60.0;60.0;60.0	9092	11	0.49	Fixed	both	0.65	0.97	Germline
PGFP_5d_guts_P2;PGFP_5d_heads_P2;PGFP_5d_guts_P3;PGFP_5d_heads_P3;PGFP_25d_guts_P1;PGFP_25d_heads_P1;PGFP_25d_guts_P2;PGFP_25d_heads_P2;PGFP_50d_guts_P1;PGFP_50d_heads_P1;PGFP_50d_guts_P2;PGFP_50d_heads_P2	chr3L	3920158	3920170	-	LINE	I	I-element	16;8;68;27;45;31;25;20;51;15;29;25	12;2;40;11;17;13;16;7;25;4;17;17	42;15;112;56;83;62;49;36;92;38;69;53	GTTAGTTTAATTA;GTTAGTTTAATTA;GTTAGTTTAATTA;GTTAGTTTAATTA;GTTAGTTTAATTA;GTTAGTTTAATTA;GTTAGTTTAATTA;GTTAGTTTAATTA;GTTAGTTTAATTA;GTTAGTTTAATTA;GTTAGTTTAATTA;GTTAGTTTAATTA	True;True;True;True;True;True;True;True;True;True;True;True	PASS;PASS;PASS;PASS;PASS;PASS;PASS;PASS;PASS;PASS;PASS;PASS	5372;5208;5372;5369;5368;5368;5368;5369;5367;5369;5370;5371	60.0;60.0;60.0;60.0;60.0;60.0;60.0;60.0;60.0;60.0;60.0;60.0	5371	12	0.51	Fixed	both	0.51	0.74	Germline
-;-;-;-;-;-;-;-;-;-;PGFP_50d_guts_P2;-	chr3L	3957214	3957219	-	LTR	Gypsy	rover	0;0;0;0;0;0;0;0;0;0;1;0	0;0;0;0;0;0;0;0;0;0;1;0	0;0;0;0;0;0;0;0;0;0;66;0	-;-;-;-;-;-;-;-;-;-;TATATA;-	-;-;-;-;-;-;-;-;-;-;True;-	-;-;-;-;-;-;-;-;-;-;PASS;-	-;-;-;-;-;-;-;-;-;-;7422;-	-;-;-;-;-;-;-;-;-;-;60.0;-	7318	1	0.02	Singleton	gut	0	0	nan
-;-;-;-;-;-;-;-;-;-;PGFP_50d_guts_P2;-	chr3L	3966916	3966928	+	LTR	Gypsy	rover	0;0;0;0;0;0;0;0;0;0;1;0	0;0;0;0;0;0;0;0;0;0;1;0	0;0;0;0;0;0;0;0;0;0;62;0	-;-;-;-;-;-;-;-;-;-;aaatacatatatA;-	-;-;-;-;-;-;-;-;-;-;True;-	-;-;-;-;-;-;-;-;-;-;PASS;-	-;-;-;-;-;-;-;-;-;-;6350;-	-;-;-;-;-;-;-;-;-;-;60.0;-	7318	1	0.02	Singleton	gut	0	0	nan
PGFP_5d_guts_P2;PGFP_5d_heads_P2;-;-;-;-;-;-;-;-;-;-	chr3L	3983740	3983748	+	LTR	Bel-Pao	roo	2;5;0;0;0;0;0;0;0;0;0;0	1;3;0;0;0;0;0;0;0;0;0;0	46;25;0;0;0;0;0;0;0;0;0;0	AGGGGCTGT;AGGGGCTGT;-;-;-;-;-;-;-;-;-;-	True;True;-;-;-;-;-;-;-;-;-;-	PASS;PASS;-;-;-;-;-;-;-;-;-;-	8028;8044;-;-;-;-;-;-;-;-;-;-	40.5;60.0;-;-;-;-;-;-;-;-;-;-	9092	2	0.12	Fixed	both	0	0	nan
-;-;PGFP_5d_guts_P3;-;-;-;-;-;-;-;PGFP_50d_guts_P2;PGFP_50d_heads_P2	chr3L	3990562	3990566	-	LTR	Bel-Pao	roo	0;0;5;0;0;0;0;0;0;0;7;7	0;0;4;0;0;0;0;0;0;0;4;1	0;0;121;0;0;0;0;0;0;0;49;46	-;-;AGTCA;-;-;-;-;-;-;-;AGTCA;AGTCA	-;-;True;-;-;-;-;-;-;-;True;True	-;-;PASS;-;-;-;-;-;-;-;PASS;PASS	-;-;9092;-;-;-;-;-;-;-;9083;8984	-;-;60.0;-;-;-;-;-;-;-;60.0;60.0	9092	3	0.14	Fixed	both	0	0	nan
PGFP_5d_guts_P2;PGFP_5d_heads_P2;PGFP_5d_guts_P3;PGFP_5d_heads_P3;PGFP_25d_guts_P1;PGFP_25d_heads_P1;PGFP_25d_guts_P2;PGFP_25d_heads_P2;PGFP_50d_guts_P1;PGFP_50d_heads_P1;PGFP_50d_guts_P2;PGFP_50d_heads_P2	chr3L	4026405	4026410	+	LTR	Gypsy	flea	21;10;54;35;40;23;26;26;34;11;31;26	14;3;36;14;20;7;17;6;21;2;14;11	44;18;105;64;86;55;49;46;67;28;55;51	ATATAT;ATATAT;ATATAT;ATATAT;ATATAT;ATATAT;ATATAT;ATATAT;ATATAT;ATATAT;ATATAT;ATATAT	True;True;True;True;True;True;True;True;True;True;True;True	PASS;PASS;PASS;PASS;PASS;PASS;PASS;PASS;PASS;PASS;PASS;PASS	4262;4266;4262;4262;4263;4261;4263;4261;4263;4231;4262;4262	60.0;60.0;60.0;60.0;60.0;60.0;60.0;60.0;60.0;60.0;60.0;60.0	5034	12	0.51	Fixed	both	0.53	1	Germline
-;-;-;-;-;-;-;-;PGFP_50d_guts_P1;-;-;-	chr3L	4091696	4091705	-	LTR	Gypsy	rover	0;0;0;0;0;0;0;0;1;0;0;0	0;0;0;0;0;0;0;0;1;0;0;0	0;0;0;0;0;0;0;0;65;0;0;0	-;-;-;-;-;-;-;-;atatatataT;-;-;-	-;-;-;-;-;-;-;-;True;-;-;-	-;-;-;-;-;-;-;-;PASS;-;-;-	-;-;-;-;-;-;-;-;7299;-;-;-	-;-;-;-;-;-;-;-;60.0;-;-;-	7318	1	0.02	Singleton	gut	0	0	nan
-;-;-;-;-;-;PGFP_25d_guts_P2;-;-;-;-;-	chr3L	4099725	4099726	+	LTR	Copia	copia	0;0;0;0;0;0;1;0;0;0;0;0	0;0;0;0;0;0;1;0;0;0;0;0	0;0;0;0;0;0;30;0;0;0;0;0	-;-;-;-;-;-;AA;-;-;-;-;-	-;-;-;-;-;-;True;-;-;-;-;-	-;-;-;-;-;-;PASS;-;-;-;-;-	-;-;-;-;-;-;5134;-;-;-;-;-	-;-;-;-;-;-;60.0;-;-;-;-;-	5143	1	0.03	Singleton	gut	0	0	nan
PGFP_5d_guts_P2;-;PGFP_5d_guts_P3;-;PGFP_25d_guts_P1;-;PGFP_25d_guts_P2;-;PGFP_50d_guts_P1;-;PGFP_50d_guts_P2;PGFP_50d_heads_P2	chr3L	4108055	4108058	+	LTR	Gypsy	mdg1	22;0;39;0;28;0;18;0;21;0;24;13	10;0;16;0;5;0;3;0;2;0;8;0	47;0;89;0;75;0;34;0;55;0;54;29	AAAT;-;AAAT;-;AAAT;-;AAAT;-;AAAT;-;AAAT;noTSD	True;-;True;-;True;-;True;-;True;-;True;True	TEMapTooLong;-;TEMapTooLong;-;TEMapTooLong;-;PASS;-;TEMapTooLong;-;TEMapTooLong;RightFlankSize	11671;-;11652;-;14287;-;11662;-;11641;-;11656;3902	60.0;-;60.0;-;60.0;-;60.0;-;60.0;-;60.0;60.0	7480	7	0.44	Fixed	both	0.71	0.94	Germline
-;-;-;-;-;-;-;-;-;-;PGFP_50d_guts_P2;-	chr3L	4118034	4118040	+	LTR	Gypsy	rover	0;0;0;0;0;0;0;0;0;0;1;0	0;0;0;0;0;0;0;0;0;0;1;0	0;0;0;0;0;0;0;0;0;0;75;0	-;-;-;-;-;-;-;-;-;-;atatatA;-	-;-;-;-;-;-;-;-;-;-;True;-	-;-;-;-;-;-;-;-;-;-;PASS;-	-;-;-;-;-;-;-;-;-;-;7390;-	-;-;-;-;-;-;-;-;-;-;60.0;-	7318	1	0.01	Singleton	gut	0	0	nan
-;-;PGFP_5d_guts_P3;PGFP_5d_heads_P3;-;-;-;-;-;-;-;-	chr3L	4197860	4197861	-	LTR	Gypsy	Tirant	0;0;7;0;0;0;0;0;0;0;0;0	0;0;2;0;0;0;0;0;0;0;0;0	0;0;127;0;0;0;0;0;0;0;0;0	-;-;GG;-;-;-;-;-;-;-;-;-	-;-;True;-;-;-;-;-;-;-;-;-	-;-;PASS;-;-;-;-;-;-;-;-;-	-;-;7016;-;-;-;-;-;-;-;-;-	-;-;60.0;-;-;-;-;-;-;-;-;-	8526	2	0.06	Rare	both	0	0	nan
-;-;PGFP_5d_guts_P3;-;-;-;-;-;-;-;-;-	chr3L	4232083	4232088	-	LTR	Copia	copia	0;0;1;0;0;0;0;0;0;0;0;0	0;0;1;0;0;0;0;0;0;0;0;0	0;0;107;0;0;0;0;0;0;0;0;0	-;-;GCTAAT;-;-;-;-;-;-;-;-;-	-;-;True;-;-;-;-;-;-;-;-;-	-;-;PASS;-;-;-;-;-;-;-;-;-	-;-;5124;-;-;-;-;-;-;-;-;-	-;-;60.0;-;-;-;-;-;-;-;-;-	5143	1	0.01	Singleton	gut	0	0	nan
PGFP_5d_guts_P2;-;PGFP_5d_guts_P3;PGFP_5d_heads_P3;PGFP_25d_guts_P1;PGFP_25d_heads_P1;PGFP_25d_guts_P2;PGFP_25d_heads_P2;PGFP_50d_guts_P1;-;PGFP_50d_guts_P2;PGFP_50d_heads_P2	chr3L	4267488	4267494	+	LTR	Bel-Pao	roo	21;0;67;27;38;32;18;18;30;0;21;23	9;0;34;6;13;8;6;3;9;0;6;9	49;0;125;52;74;65;34;38;76;0;55;39	CAGCTTG;-;CAGCTTG;CAGCTTG;CAGCTTG;CAGCTTG;CAGCTTG;CAGCTTG;CAGCTTG;-;CAGCTTG;CAGCTTG	True;-;True;True;True;True;True;True;True;-;True;True	PASS;-;PASS;PASS;PASS;PASS;PASS;PASS;PASS;-;PASS;PASS	9123;-;9122;9124;9122;9117;9124;9106;9115;-;9119;9120	60.0;-;60.0;60.0;60.0;60.0;60.0;60.0;60.0;-;60.0;60.0	9092	10	0.5	Fixed	both	0.69	1	Germline
-;-;-;-;-;-;-;-;-;-;PGFP_50d_guts_P2;-	chr3L	4387894	4387899	+	LTR	Gypsy	rover	0;0;0;0;0;0;0;0;0;0;1;0	0;0;0;0;0;0;0;0;0;0;1;0	0;0;0;0;0;0;0;0;0;0;60;0	-;-;-;-;-;-;-;-;-;-;TATATA;-	-;-;-;-;-;-;-;-;-;-;True;-	-;-;-;-;-;-;-;-;-;-;PASS;-	-;-;-;-;-;-;-;-;-;-;7129;-	-;-;-;-;-;-;-;-;-;-;60.0;-	7318	1	0.02	Singleton	gut	0	0	nan
PGFP_5d_guts_P2;PGFP_5d_heads_P2;PGFP_5d_guts_P3;-;PGFP_25d_guts_P1;PGFP_25d_heads_P1;PGFP_25d_guts_P2;PGFP_25d_heads_P2;PGFP_50d_guts_P1;PGFP_50d_heads_P1;PGFP_50d_guts_P2;PGFP_50d_heads_P2	chr3L	4410756	4410763	+	LTR	Gypsy	flea	17;4;46;0;35;27;15;14;30;22;28;23	10;3;29;0;16;12;9;4;20;7;18;8	39;12;86;0;62;37;31;24;56;33;52;32	ATATATAT;ATATATAT;ATATATAT;-;ATATATAT;ATATATAT;ATATATAT;ATATATAT;ATATATAT;ATATATAT;ATATATAT;ATATATAT	True;True;True;-;True;True;True;True;True;True;True;True	PASS;PASS;PASS;-;PASS;PASS;PASS;PASS;PASS;PASS;PASS;PASS	3847;3831;3847;-;3847;3846;3846;3847;3847;3848;3848;3846	60.0;60.0;60.0;-;60.0;60.0;60.0;60.0;60.0;60.0;60.0;60.0	5034	11	0.55	Fixed	both	0.46	0.81	Germline
PGFP_5d_guts_P2;PGFP_5d_heads_P2;PGFP_5d_guts_P3;-;PGFP_25d_guts_P1;PGFP_25d_heads_P1;PGFP_25d_guts_P2;PGFP_25d_heads_P2;PGFP_50d_guts_P1;PGFP_50d_heads_P1;PGFP_50d_guts_P2;PGFP_50d_heads_P2	chr3L	4410972	4410981	-	LTR	Gypsy	opus	22;9;61;0;35;24;17;13;24;15;28;16	17;1;26;0;10;3;5;1;8;3;16;2	39;15;99;0;65;46;29;24;53;30;54;35	tatatatatA;tatatatatA;tatatatatA;-;tatatatatA;tatatatatA;tatatatatA;tatatatatA;tatatatatA;tatatatatA;tatatatatA;tatatatatA	True;True;True;-;True;True;True;True;True;True;True;True	PASS;PASS;PASS;-;PASS;PASS;PASS;PASS;PASS;PASS;PASS;PASS	7590;7577;7592;-;7603;7594;7602;7569;7597;7606;7592;7582	60.0;60.0;60.0;-;60.0;60.0;60.0;60.0;60.0;60.0;60.0;60.0	7521	11	0.54	Fixed	both	0.68	0.68	Germline
-;-;-;-;-;PGFP_25d_heads_P1;-;-;PGFP_50d_guts_P1;-;-;-	chr3L	4413722	4413736	-	LINE	Jockey	X-element	0;0;0;0;0;2;0;0;3;0;0;0	0;0;0;0;0;1;0;0;2;0;0;0	0;0;0;0;0;49;0;0;61;0;0;0	-;-;-;-;-;ATATAAAAAGCAAGT;-;-;TATAAAAAGCAAGT;-;-;-	-;-;-;-;-;True;-;-;True;-;-;-	-;-;-;-;-;PASS;-;-;PASS;-;-;-	-;-;-;-;-;4673;-;-;4523;-;-;-	-;-;-;-;-;60.0;-;-;60.0;-;-;-	4740	2	0.04	Rare	both	0	0	nan
PGFP_5d_guts_P2;PGFP_5d_heads_P2;PGFP_5d_guts_P3;PGFP_5d_heads_P3;PGFP_25d_guts_P1;PGFP_25d_heads_P1;PGFP_25d_guts_P2;PGFP_25d_heads_P2;PGFP_50d_guts_P1;PGFP_50d_heads_P1;PGFP_50d_guts_P2;PGFP_50d_heads_P2	chr3L	4548705	4548716	-	LINE	Jockey	Doc	17;8;60;41;40;40;18;15;35;16;32;11	15;2;33;17;20;17;10;6;21;8;18;5	36;15;127;76;74;72;34;31;72;25;58;33	TCTGTTATTAAT;TCTGTTATTAAT;TCTGTTATTAAT|TCTGTTATTAA;TCTGTTATTAAT;TCTGTTATTAAT;TCTGTTATTAAT;TCTGTTATTAAT;TCTGTTATTAAT;TCTGTTATTAAT;TCTGTTATTAAT;TCTGTTATTAAT;TCTGTTATTAAT	True;True;True|True;True;True;True;True;True;True;True;True;True	PASS;PASS;PASS|Duplicate;PASS;PASS;PASS;PASS;PASS;PASS;PASS;PASS;PASS	4716;4716;4714|4705;4714;4716;4715;4717;4723;4714;4716;4714;4715	60.0;60.0;60.0|60.0;60.0;60.0;60.0;60.0;60.0;60.0;60.0;60.0;60.0	4725	12	0.53	Fixed	both	0.46	0.97	Germline
PGFP_5d_guts_P2;-;PGFP_5d_guts_P3;PGFP_5d_heads_P3;PGFP_25d_guts_P1;PGFP_25d_heads_P1;PGFP_25d_guts_P2;PGFP_25d_heads_P2;PGFP_50d_guts_P1;PGFP_50d_heads_P1;PGFP_50d_guts_P2;PGFP_50d_heads_P2	chr3L	4559630	4559638	-	LTR	Gypsy	Stalker2	24;0;78;25;40;22;14;20;34;13;32;14	13;0;39;11;14;4;8;2;12;1;11;5	43;0;134;57;86;56;39;39;63;31;58;38	CTACAGAGC;-;CTACAGAGC;CTACAGAGC;CTACAGAGC;CTACAGAGC;CTACAGAGC;CTACAGAGC;CTACAGAGC;CTACAGAGC;CTACAGAGC;CTACAGAGC	True;-;True;True;True;True;True;True;True;True;True;True	PASS;-;PASS;PASS;PASS;PASS;PASS;PASS;PASS;PASS;PASS;PASS	7648;-;7631;7633;7640;7637;7648;7641;7642;7647;7636;7632	60.0;-;60.0;60.0;60.0;60.0;60.0;60.0;60.0;60.0;60.0;60.0	7672	11	0.47	Fixed	both	0.66	0.97	Germline
PGFP_5d_guts_P2;PGFP_5d_heads_P2;PGFP_5d_guts_P3;PGFP_5d_heads_P3;PGFP_25d_guts_P1;PGFP_25d_heads_P1;PGFP_25d_guts_P2;PGFP_25d_heads_P2;PGFP_50d_guts_P1;-;PGFP_50d_guts_P2;PGFP_50d_heads_P2	chr3L	4616108	4616130	+	LTR	Gypsy	297	23;11;57;19;42;24;12;17;24;0;26;27	16;6;25;8;20;9;5;3;7;0;14;12	44;20;117;48;87;51;34;46;53;0;56;51	TAAAAGCAAAAAGTATATATATA;TAAAAGCAAAAAGTATATATATA;TAAAAGCAAAAAGTATATATATA;TAAAAGCAAAAAGTATATATATA;TAAAAGCAAAAAGTATATATATA;TAAAAGCAAAAAGTATATATATA;TAAAAGCAAAAAGTATATATATA;TAAAAGCAAAAAGTATATATATA;TAAAAGCAAAAAGTATATATATA;-;TAAAAGCAAAAAGTATATATATA;TAAAAGCAAAAAGTATATATATA	True;True;True;True;True;True;True;True;True;-;True;True	PASS;PASS;PASS;PASS;PASS;PASS;PASS;PASS;PASS;-;PASS;PASS	6512;6514;6511;6513;6511;6511;6512;6514;6511;-;6513;6509	60.0;60.0;60.0;60.0;60.0;60.0;60.0;60.0;60.0;-;60.0;60.0	6995	11	0.47	Fixed	both	0.73	1	Germline
PGFP_5d_guts_P2;PGFP_5d_heads_P2;PGFP_5d_guts_P3;PGFP_5d_heads_P3;PGFP_25d_guts_P1;PGFP_25d_heads_P1;PGFP_25d_guts_P2;PGFP_25d_heads_P2;PGFP_50d_guts_P1;PGFP_50d_heads_P1;PGFP_50d_guts_P2;PGFP_50d_heads_P2	chr3L	4671030	4671042	-	LINE	Jockey	jockey	24;9;58;23;46;17;24;16;28;10;20;20	15;3;34;14;17;4;16;4;14;4;8;13	43;16;108;55;93;43;39;38;56;22;44;45	GAGTGCAATCAAT;GAGTGCAATCAAT;GAGTGCAATCAAT;GAGTGCAATCAAT;GAGTGCAATCAAT;GAGTGCAATCAAT;GAGTGCAATCAAT;GAGTGCAATCAAT;GAGTGCAATCAAT;GAGTGCAATCAAT;GAGTGCAATCAAT;GAGTGCAATCAAT	True;True;True;True;True;True;True;True;True;True;True;True	PASS;PASS;PASS;PASS;PASS;PASS;PASS;PASS;PASS;PASS;PASS;PASS	5016;5014;5016;5015;5032;5035;5012;5013;5033;5010;5015;5033	60.0;60.0;60.0;60.0;60.0;60.0;60.0;60.0;60.0;60.0;60.0;60.0	5020	12	0.47	Fixed	both	0	0	nan
PGFP_5d_guts_P2;PGFP_5d_heads_P2;PGFP_5d_guts_P3;PGFP_5d_heads_P3;PGFP_25d_guts_P1;PGFP_25d_heads_P1;PGFP_25d_guts_P2;PGFP_25d_heads_P2;PGFP_50d_guts_P1;PGFP_50d_heads_P1;PGFP_50d_guts_P2;PGFP_50d_heads_P2	chr3L	4781115	4781121	+	DNA	hAT	hobo	24;5;64;30;31;15;17;22;35;11;40;13	19;1;50;19;17;4;12;10;21;3;25;8	47;14;132;53;70;44;38;37;73;29;69;40	CCCTTCTCCA;CCCTTCTCCA;CCCTTCTCCA;CCCTTCTCCA;CCCTTCTCCA;CCCTTCTCCA;CCCTTCTCCA;CCCTTCTCCA;CCCTTCTCCA;CCCTTCTCCA;CCCTTCTCCA;CCCTTCTCCA	True;True;True;True;True;True;True;True;True;True;True;True	PASS;PASS;PASS;PASS;PASS;PASS;PASS;PASS;PASS;PASS;PASS;PASS	3012;2330;3017;3015;3013;3012;3012;3011;3011;3008;3015;3012	60.0;60.0;60.0;60.0;60.0;60.0;60.0;60.0;60.0;60.0;60.0;60.0	2959	12	0.48	Fixed	both	0.57	1	Germline
-;-;-;-;PGFP_25d_guts_P1;PGFP_25d_heads_P1;-;-;-;-;-;-	chr3L	4923400	4923405	+	LTR	Bel-Pao	roo	0;0;0;0;4;0;0;0;0;0;0;0	0;0;0;0;1;0;0;0;0;0;0;0	0;0;0;0;73;0;0;0;0;0;0;0	-;-;-;-;CTCTCT;-;-;-;-;-;-;-	-;-;-;-;True;-;-;-;-;-;-;-	-;-;-;-;PASS;-;-;-;-;-;-;-	-;-;-;-;6395;-;-;-;-;-;-;-	-;-;-;-;60.0;-;-;-;-;-;-;-	9092	2	0.05	Rare	both	0	0	nan
-;-;-;-;PGFP_25d_guts_P1;-;-;-;-;-;-;-	chr3L	4935888	4935897	-	DNA	hAT	hobo	0;0;0;0;3;0;0;0;0;0;0;0	0;0;0;0;2;0;0;0;0;0;0;0	0;0;0;0;81;0;0;0;0;0;0;0	-;-;-;-;noTSD;-;-;-;-;-;-;-	-;-;-;-;True;-;-;-;-;-;-;-	-;-;-;-;PASS;-;-;-;-;-;-;-	-;-;-;-;2433;-;-;-;-;-;-;-	-;-;-;-;60.0;-;-;-;-;-;-;-	2959	1	0.04	Ungenotyped	gut	0	0	nan
PGFP_5d_guts_P2;-;-;-;-;-;-;-;-;-;-;-	chr3L	5078462	5078473	-	LTR	Gypsy	rover	1;0;0;0;0;0;0;0;0;0;0;0	1;0;0;0;0;0;0;0;0;0;0;0	44;0;0;0;0;0;0;0;0;0;0;0	tatatatatatA;-;-;-;-;-;-;-;-;-;-;-	True;-;-;-;-;-;-;-;-;-;-;-	PASS;-;-;-;-;-;-;-;-;-;-;-	7375;-;-;-;-;-;-;-;-;-;-;-	60.0;-;-;-;-;-;-;-;-;-;-;-	7318	1	0.02	Singleton	gut	0	0	nan
-;-;-;-;-;-;-;-;-;-;PGFP_50d_guts_P2;-	chr3L	5166441	5166456	+	LTR	Gypsy	rover	0;0;0;0;0;0;0;0;0;0;1;0	0;0;0;0;0;0;0;0;0;0;1;0	0;0;0;0;0;0;0;0;0;0;67;0	-;-;-;-;-;-;-;-;-;-;noTSD;-	-;-;-;-;-;-;-;-;-;-;True;-	-;-;-;-;-;-;-;-;-;-;PASS;-	-;-;-;-;-;-;-;-;-;-;7399;-	-;-;-;-;-;-;-;-;-;-;60.0;-	7318	1	0.01	Ungenotyped	gut	0	0	nan
-;-;-;-;-;-;PGFP_25d_guts_P2;-;-;-;-;-	chr3L	5177182	5177201	+	LTR	Gypsy	rover	0;0;0;0;0;0;1;0;0;0;0;0	0;0;0;0;0;0;1;0;0;0;0;0	0;0;0;0;0;0;40;0;0;0;0;0	-;-;-;-;-;-;GtatatatgtacatatataT;-;-;-;-;-	-;-;-;-;-;-;True;-;-;-;-;-	-;-;-;-;-;-;PASS;-;-;-;-;-	-;-;-;-;-;-;7385;-;-;-;-;-	-;-;-;-;-;-;60.0;-;-;-;-;-	7318	1	0.03	Singleton	gut	0	0	nan
PGFP_5d_guts_P2;PGFP_5d_heads_P2;PGFP_5d_guts_P3;PGFP_5d_heads_P3;PGFP_25d_guts_P1;PGFP_25d_heads_P1;PGFP_25d_guts_P2;PGFP_25d_heads_P2;PGFP_50d_guts_P1;PGFP_50d_heads_P1;PGFP_50d_guts_P2;PGFP_50d_heads_P2	chr3L	5221579	5221587	+	LTR	Gypsy	flea	21;14;103;35;46;29;19;20;33;9;31;24	12;10;71;18;16;7;14;5;19;3;18;17	49;20;135;65;85;54;50;31;60;28;62;46	ATGTATGTA;ATGTATGTA;ATGTATGTA|ATGTATGTA;ATGTATGTA;ATGTATGTA;ATGTATGTA;ATGTATGTA;ATGTATGTA;ATGTATGTA;ATGTATGTA;ATGTATGTA;ATGTATGTA	True;True;True|True;True;True;True;True;True;True;True;True;True	PASS;PASS;PASS|Duplicate;PASS;PASS;PASS;PASS;PASS;PASS;PASS;PASS;PASS	4616;4613;4613|4613;4616;4613;4608;4615;4613;4614;4610;4613;4613	60.0;60.0;60.0|60.0;60.0;60.0;60.0;60.0;60.0;60.0;60.0;60.0;60.0	5034	12	0.54	Fixed	both	0.48	0.65	Germline
PGFP_5d_guts_P2;-;PGFP_5d_guts_P3;PGFP_5d_heads_P3;PGFP_25d_guts_P1;PGFP_25d_heads_P1;PGFP_25d_guts_P2;-;PGFP_50d_guts_P1;-;PGFP_50d_guts_P2;PGFP_50d_heads_P2	chr3L	5267545	5267548	+	LTR	Gypsy	mdg1	19;0;55;27;45;16;25;0;32;0;20;19	10;0;20;8;6;3;6;0;12;0;5;2	46;0;116;56;86;44;46;0;66;0;46;42	GTAT;-;GTAT;GTAT;GTAT;GTAT;GTAT;-;GTAT;-;GTAT;GTAT	True;-;True;True;True;True;True;-;True;-;True;True	PASS;-;PASS;PASS;PASS;PASS;PASS;-;PASS;-;PASS;PASS	12093;-;12078;12091;12086;12016;12088;-;12088;-;12078;11805	60.0;-;60.0;60.0;60.0;60.0;60.0;-;60.0;-;60.0;60.0	7480	9	0.47	Fixed	both	0.59	0	nan
PGFP_5d_guts_P2;PGFP_5d_heads_P2;PGFP_5d_guts_P3;PGFP_5d_heads_P3;PGFP_25d_guts_P1;PGFP_25d_heads_P1;PGFP_25d_guts_P2;PGFP_25d_heads_P2;PGFP_50d_guts_P1;PGFP_50d_heads_P1;PGFP_50d_guts_P2;PGFP_50d_heads_P2	chr3L	5286952	5286955	+	LTR	Gypsy	HMS-Beagle	22;9;52;31;36;25;23;18;21;13;19;34	9;2;22;12;10;6;5;8;8;1;8;15	47;15;116;53;69;56;50;39;51;23;46;51	tatA;noTSD;tatA;tatA;tatA;tatA;tatA;tatA;tatA;tatA;tatA;tatA	True;True;True;True;True;True;True;True;True;True;True;True	PASS;PASS;PASS;PASS;PASS;PASS;PASS;PASS;PASS;PASS;PASS;PASS	7060;6991;7053;7053;7051;7056;7051;7058;7051;7004;7051;7052	60.0;60.0;60.0;60.0;60.0;60.0;60.0;60.0;60.0;60.0;60.0;60.0	7062	12	0.46	Fixed	both	0.53	0.87	Germline
-;-;-;-;-;-;-;-;-;-;PGFP_50d_guts_P2;-	chr3L	5342000	5342001	-	DNA	Tc1-Mariner	Bari1	0;0;0;0;0;0;0;0;0;0;1;0	0;0;0;0;0;0;0;0;0;0;1;0	0;0;0;0;0;0;0;0;0;0;45;0	-;-;-;-;-;-;-;-;-;-;TA;-	-;-;-;-;-;-;-;-;-;-;True;-	-;-;-;-;-;-;-;-;-;-;PASS;-	-;-;-;-;-;-;-;-;-;-;1719;-	-;-;-;-;-;-;-;-;-;-;60.0;-	1728	1	0.02	Singleton	gut	0	0	nan
PGFP_5d_guts_P2;PGFP_5d_heads_P2;PGFP_5d_guts_P3;PGFP_5d_heads_P3;PGFP_25d_guts_P1;PGFP_25d_heads_P1;PGFP_25d_guts_P2;PGFP_25d_heads_P2;PGFP_50d_guts_P1;PGFP_50d_heads_P1;PGFP_50d_guts_P2;PGFP_50d_heads_P2	chr3L	5435712	5435724	+	LINE	Jockey	Doc	24;12;64;25;33;35;21;20;36;19;22;21	17;7;32;9;13;14;11;5;19;2;14;7	50;25;104;57;61;74;42;33;66;36;48;36	AACTTTTCCTTTTG;ACTTTTCCTTTTG;ACTTTTCCTTTTG;ACTTTTCCTTTTG;ACTTTTCCTTTTG;ACTTTTCCTTTTG;ACTTTTCCTTTTG;ACTTTTCCTTTTG;AACTTTTCCTTTTG;ACTTTTCCTTTTG;ACTTTTCCTTTTG;ACTTTTCCTTTTG	True;True;True;True;True;True;True;True;True;True;True;True	PASS;PASS;PASS;PASS;PASS;PASS;PASS;PASS;PASS;PASS;PASS;PASS	4722;4717;4719;4719;4720;4715;4722;4724;4721;4720;4719;4719	60.0;60.0;60.0;60.0;60.0;60.0;60.0;60.0;60.0;60.0;60.0;60.0	4725	12	0.51	Fixed	both	0.5	0.19	Germline
PGFP_5d_guts_P2;PGFP_5d_heads_P2;PGFP_5d_guts_P3;PGFP_5d_heads_P3;PGFP_25d_guts_P1;PGFP_25d_heads_P1;PGFP_25d_guts_P2;PGFP_25d_heads_P2;PGFP_50d_guts_P1;PGFP_50d_heads_P1;PGFP_50d_guts_P2;PGFP_50d_heads_P2	chr3L	5491690	5491696	+	LTR	Copia	1731	22;10;64;34;37;38;17;16;24;7;23;25	17;6;35;20;17;17;7;8;9;4;15;11	44;16;113;63;62;63;37;37;48;22;46;42	CATACAT;CATACAT;CATACAT;CATACAT;CATACAT;CATACAT;CATACAT;CATACAT;CATACAT;CATACAT;CATACAT;CATACAT	True;True;True;True;True;True;True;True;True;True;True;True	PASS;PASS;PASS;PASS;PASS;PASS;PASS;PASS;PASS;PASS;PASS;PASS	4647;4654;4647;4647;4647;4648;4648;4649;4648;4652;4647;4647	60.0;60.0;60.0;60.0;60.0;60.0;60.0;60.0;60.0;60.0;60.0;60.0	4648	12	0.52	Fixed	both	0.71	0.9	Germline
PGFP_5d_guts_P2;PGFP_5d_heads_P2;PGFP_5d_guts_P3;PGFP_5d_heads_P3;PGFP_25d_guts_P1;PGFP_25d_heads_P1;PGFP_25d_guts_P2;PGFP_25d_heads_P2;PGFP_50d_guts_P1;-;PGFP_50d_guts_P2;PGFP_50d_heads_P2	chr3L	5493017	5493022	-	LTR	Bel-Pao	roo	22;7;60;35;33;26;19;19;27;0;35;20	15;1;28;9;10;4;6;3;9;0;11;3	41;17;115;69;68;54;36;41;50;0;57;42	ACTATG;ACTATG;ACTATG;ACTATG;ACTATG;ACTATG;ACTATG;ACTATG;ACTATG;-;ACTATG;ACTATG	True;True;True;True;True;True;True;True;True;-;True;True	PASS;PASS;PASS;PASS;PASS;PASS;PASS;PASS;PASS;-;PASS;PASS	9014;9002;9011;9010;9007;9009;9010;9009;9006;-;9011;9015	60.0;60.0;60.0;60.0;60.0;60.0;60.0;60.0;60.0;-;60.0;60.0	9092	11	0.51	Fixed	both	0.63	1	Germline
-;-;-;-;-;-;-;-;-;-;PGFP_50d_guts_P2;-	chr3L	5509318	5509323	-	LTR	Gypsy	rover	0;0;0;0;0;0;0;0;0;0;1;0	0;0;0;0;0;0;0;0;0;0;1;0	0;0;0;0;0;0;0;0;0;0;59;0	-;-;-;-;-;-;-;-;-;-;tatatA;-	-;-;-;-;-;-;-;-;-;-;True;-	-;-;-;-;-;-;-;-;-;-;PASS;-	-;-;-;-;-;-;-;-;-;-;7409;-	-;-;-;-;-;-;-;-;-;-;60.0;-	7318	1	0.02	Singleton	gut	0	0	nan
-;-;-;-;-;-;-;-;-;-;PGFP_50d_guts_P2;-	chr3L	5532993	5533000	+	LTR	Gypsy	rover	0;0;0;0;0;0;0;0;0;0;1;0	0;0;0;0;0;0;0;0;0;0;1;0	0;0;0;0;0;0;0;0;0;0;53;0	-;-;-;-;-;-;-;-;-;-;tatatatA;-	-;-;-;-;-;-;-;-;-;-;True;-	-;-;-;-;-;-;-;-;-;-;PASS;-	-;-;-;-;-;-;-;-;-;-;7405;-	-;-;-;-;-;-;-;-;-;-;60.0;-	7318	1	0.02	Singleton	gut	0	0	nan
-;-;-;-;-;-;-;-;PGFP_50d_guts_P1;-;-;-	chr3L	5638994	5638998	-	LTR	Copia	copia	0;0;0;0;0;0;0;0;1;0;0;0	0;0;0;0;0;0;0;0;1;0;0;0	0;0;0;0;0;0;0;0;63;0;0;0	-;-;-;-;-;-;-;-;ATTGC;-;-;-	-;-;-;-;-;-;-;-;True;-;-;-	-;-;-;-;-;-;-;-;PASS;-;-;-	-;-;-;-;-;-;-;-;5117;-;-;-	-;-;-;-;-;-;-;-;60.0;-;-;-	5143	1	0.02	Singleton	gut	0	0	nan
-;-;-;-;-;-;-;-;PGFP_50d_guts_P1;-;-;-	chr3L	5649470	5649477	+	LTR	Copia	copia	0;0;0;0;0;0;0;0;1;0;0;0	0;0;0;0;0;0;0;0;1;0;0;0	0;0;0;0;0;0;0;0;68;0;0;0	-;-;-;-;-;-;-;-;ACACATAC;-;-;-	-;-;-;-;-;-;-;-;True;-;-;-	-;-;-;-;-;-;-;-;PASS;-;-;-	-;-;-;-;-;-;-;-;3878;-;-;-	-;-;-;-;-;-;-;-;60.0;-;-;-	5143	1	0.01	Singleton	gut	0	0	nan
PGFP_5d_guts_P2;PGFP_5d_heads_P2;-;-;-;-;-;-;-;-;-;-	chr3L	5695375	5695382	-	DNA	hAT	hobo	5;2;0;0;0;0;0;0;0;0;0;0	4;1;0;0;0;0;0;0;0;0;0;0	41;18;0;0;0;0;0;0;0;0;0;0	TTTGCCAC;TTTGCCA;-;-;-;-;-;-;-;-;-;-	True;True;-;-;-;-;-;-;-;-;-;-	PASS;PASS;-;-;-;-;-;-;-;-;-;-	2969;2929;-;-;-;-;-;-;-;-;-;-	60.0;60.0;-;-;-;-;-;-;-;-;-;-	2959	2	0.12	Fixed	both	0	0	nan
PGFP_5d_guts_P2;PGFP_5d_heads_P2;PGFP_5d_guts_P3;PGFP_5d_heads_P3;PGFP_25d_guts_P1;PGFP_25d_heads_P1;PGFP_25d_guts_P2;PGFP_25d_heads_P2;PGFP_50d_guts_P1;PGFP_50d_heads_P1;PGFP_50d_guts_P2;PGFP_50d_heads_P2	chr3L	5797289	5797293	-	LTR	Copia	copia	25;9;64;26;36;29;19;10;31;13;33;37	18;3;36;15;13;7;8;4;13;3;19;14	38;11;112;48;90;55;47;26;55;31;66;62	ACAAAT;ACAAAT;ACAAAT;ACAAAT;ACAAAT;ACAAAT;ACAAAT;ACAAAT;ACAAAT;ACAAAT;ACAAAT;ACAAAT	True;True;True;True;True;True;True;True;True;True;True;True	PASS;PASS;PASS;PASS;PASS;PASS;PASS;PASS;PASS;PASS;PASS;PASS	5142;5146;5144;5144;5144;5143;5145;5146;5142;5139;5144;5144	60.0;60.0;60.0;60.0;60.0;60.0;60.0;60.0;60.0;60.0;60.0;60.0	5143	12	0.53	Fixed	both	0.47	0.94	Germline
-;-;-;-;-;-;-;-;-;PGFP_50d_heads_P1;-;-	chr3L	5819368	5819371	+	LTR	Gypsy	springer	0;0;0;0;0;0;0;0;0;1;0;0	0;0;0;0;0;0;0;0;0;1;0;0	0;0;0;0;0;0;0;0;0;37;0;0	-;-;-;-;-;-;-;-;-;TATA;-;-	-;-;-;-;-;-;-;-;-;True;-;-	-;-;-;-;-;-;-;-;-;PASS;-;-	-;-;-;-;-;-;-;-;-;7410;-;-	-;-;-;-;-;-;-;-;-;60.0;-;-	7546	1	0.03	Singleton	head	0	0	nan
-;-;-;-;-;-;-;-;-;-;PGFP_50d_guts_P2;-	chr3L	5819484	5819488	+	LTR	Copia	copia	0;0;0;0;0;0;0;0;0;0;1;0	0;0;0;0;0;0;0;0;0;0;1;0	0;0;0;0;0;0;0;0;0;0;62;0	-;-;-;-;-;-;-;-;-;-;GAACA;-	-;-;-;-;-;-;-;-;-;-;True;-	-;-;-;-;-;-;-;-;-;-;PASS;-	-;-;-;-;-;-;-;-;-;-;5137;-	-;-;-;-;-;-;-;-;-;-;60.0;-	5143	1	0.02	Singleton	gut	0	0	nan
PGFP_5d_guts_P2;PGFP_5d_heads_P2;PGFP_5d_guts_P3;PGFP_5d_heads_P3;PGFP_25d_guts_P1;PGFP_25d_heads_P1;PGFP_25d_guts_P2;PGFP_25d_heads_P2;PGFP_50d_guts_P1;PGFP_50d_heads_P1;PGFP_50d_guts_P2;PGFP_50d_heads_P2	chr3L	5908723	5908726	-	LTR	Gypsy	mdg1	24;5;60;31;33;25;19;22;38;11;22;33	18;1;31;5;10;3;8;3;18;3;11;13	48;13;122;55;73;55;38;41;72;29;41;66	ATAC;noTSD;ATAC;ATAC;ATAC;ATAC;ATAC;ATAC;ATAC;ATAC;ATAC;ATAC	True;True;True;True;True;True;True;True;True;True;True;True	PASS;RightFlankSize;PASS;PASS;PASS;PASS;PASS;LeftFlankSize;PASS;PASS;PASS;PASS	7339;3961;7328;7328;7334;7332;7337;7327;7336;7330;7328;7333	60.0;60.0;60.0;60.0;60.0;60.0;60.0;60.0;60.0;60.0;60.0;60.0	7480	12	0.5	Fixed	both	0.49	0.94	Germline
PGFP_5d_guts_P2;-;-;-;-;-;-;-;-;-;-;-	chr3L	6046693	6046697	-	LTR	Bel-Pao	roo	4;0;0;0;0;0;0;0;0;0;0;0	1;0;0;0;0;0;0;0;0;0;0;0	35;0;0;0;0;0;0;0;0;0;0;0	ATATG;-;-;-;-;-;-;-;-;-;-;-	True;-;-;-;-;-;-;-;-;-;-;-	PASS;-;-;-;-;-;-;-;-;-;-;-	8060;-;-;-;-;-;-;-;-;-;-;-	60.0;-;-;-;-;-;-;-;-;-;-;-	9092	1	0.11	Ungenotyped	gut	0	0	nan
-;-;-;-;-;-;-;-;-;-;PGFP_50d_guts_P2;PGFP_50d_heads_P2	chr3L	6139350	6139355	-	LTR	Bel-Pao	roo	0;0;0;0;0;0;0;0;0;0;4;0	0;0;0;0;0;0;0;0;0;0;2;0	0;0;0;0;0;0;0;0;0;0;50;0	-;-;-;-;-;-;-;-;-;-;ACCCT;-	-;-;-;-;-;-;-;-;-;-;True;-	-;-;-;-;-;-;-;-;-;-;PASS;-	-;-;-;-;-;-;-;-;-;-;8087;-	-;-;-;-;-;-;-;-;-;-;60.0;-	9092	2	0.08	Rare	both	0	0	nan
PGFP_5d_guts_P2;PGFP_5d_heads_P2;PGFP_5d_guts_P3;PGFP_5d_heads_P3;PGFP_25d_guts_P1;PGFP_25d_heads_P1;PGFP_25d_guts_P2;PGFP_25d_heads_P2;PGFP_50d_guts_P1;PGFP_50d_heads_P1;PGFP_50d_guts_P2;PGFP_50d_heads_P2	chr3L	6275950	6275957	+	LINE	Jockey	F-element	28;4;71;33;60;36;19;20;39;16;25;21	17;3;55;22;35;19;13;8;25;10;12;10	45;12;109;52;96;67;50;46;68;30;54;39	AATTGTCC;AATTGTCC;AATTGTCC;AATTGTCC;AATTGTCC;AATTGTCC;AATTGTCC;AATTGTCC;AATTGTCC;AATTGTCC;AATTGTCC;AATTGTCC	True;True;True;True;True;True;True;True;True;True;True;True	PASS;PASS;PASS;PASS;PASS;PASS;PASS;PASS;PASS;PASS;PASS;PASS	3672;3602;3666;3668;3665;3664;3664;3669;3664;3670;3665;3667	60.0;60.0;60.0;60.0;60.0;60.0;60.0;60.0;60.0;60.0;60.0;60.0	4708	12	0.54	Fixed	both	0.58	1	Germline
PGFP_5d_guts_P2;PGFP_5d_heads_P2;PGFP_5d_guts_P3;PGFP_5d_heads_P3;PGFP_25d_guts_P1;PGFP_25d_heads_P1;PGFP_25d_guts_P2;PGFP_25d_heads_P2;PGFP_50d_guts_P1;-;PGFP_50d_guts_P2;PGFP_50d_heads_P2	chr3L	6286611	6286616	+	LTR	Gypsy	Transpac	22;10;66;35;44;29;21;11;33;0;18;22	17;5;41;16;12;8;15;4;19;0;13;12	36;16;107;62;81;52;43;27;63;0;45;45	TATATA;TATATA;TATATA;TATATA;TATATA;TATATA;TATATA;TATATA;TATATA;-;TATATA;TATATA	True;True;True;True;True;True;True;True;True;-;True;True	PASS;PASS;PASS;PASS;PASS;PASS;PASS;PASS;PASS;-;PASS;PASS	5249;5249;5248;5248;5246;5247;5247;5250;5247;-;5248;5248	60.0;60.0;60.0;60.0;60.0;60.0;60.0;60.0;60.0;-;60.0;60.0	5249	11	0.54	Fixed	both	0.61	1	Germline
PGFP_5d_guts_P2;PGFP_5d_heads_P2;PGFP_5d_guts_P3;PGFP_5d_heads_P3;PGFP_25d_guts_P1;PGFP_25d_heads_P1;PGFP_25d_guts_P2;-;PGFP_50d_guts_P1;PGFP_50d_heads_P1;-;PGFP_50d_heads_P2	chr3L	6295681	6295686	+	LTR	Bel-Pao	roo	17;10;11;5;24;17;23;0;17;9;0;4	11;4;6;4;7;2;12;0;6;2;0;3	32;14;100;54;89;56;49;0;66;30;0;47	AATGTG;AATGTG;AATGTG;AATGTG;AATGTG;AATGTG;AATGTG;-;AATGTG;AATGTG;-;AATGTG	True;True;True;True;True;True;True;-;True;True;-;True	PASS;PASS;PASS;PASS;PASS;PASS;PASS;-;PASS;PASS;-;PASS	8288;8290;8285;8286;8283;8210;8284;-;8287;8267;-;8261	60.0;60.0;60.0;60.0;60.0;60.0;60.0;-;60.0;60.0;-;60.0	9092	10	0.27	Fixed	both	0.59	0.35	Germline
PGFP_5d_guts_P2;PGFP_5d_heads_P2;PGFP_5d_guts_P3;PGFP_5d_heads_P3;PGFP_25d_guts_P1;PGFP_25d_heads_P1;PGFP_25d_guts_P2;PGFP_25d_heads_P2;PGFP_50d_guts_P1;PGFP_50d_heads_P1;PGFP_50d_guts_P2;PGFP_50d_heads_P2	chr3L	6406856	6415451	+	LTR	Bel-Pao	roo	16;3;27;12;12;7;13;2;10;4;9;9	16;3;27;12;12;7;13;2;10;4;9;9	17;4;28;14;19;8;14;3;13;4;9;10	-	-	-	9091	-	9092	12	0.87	Reference	both	0	0	nan
-;PGFP_5d_heads_P2;PGFP_5d_guts_P3;PGFP_5d_heads_P3;PGFP_25d_guts_P1;-;PGFP_25d_guts_P2;PGFP_25d_heads_P2;PGFP_50d_guts_P1;-;-;-	chr3L	6415538	6424097	+	LTR	Bel-Pao	roo	0;1;3;3;1;0;3;1;6;0;0;0	0;1;3;3;1;0;3;1;6;0;0;0	16;4;27;11;17;7;14;4;15;4;9;9	-	-	-	9091	-	9092	7	0.13	Reference	both	0	0	nan
PGFP_5d_guts_P2;PGFP_5d_heads_P2;PGFP_5d_guts_P3;PGFP_5d_heads_P3;PGFP_25d_guts_P1;PGFP_25d_heads_P1;PGFP_25d_guts_P2;PGFP_25d_heads_P2;PGFP_50d_guts_P1;PGFP_50d_heads_P1;PGFP_50d_guts_P2;PGFP_50d_heads_P2	chr3L	6424163	6432119	+	LTR	Bel-Pao	roo	6;1;9;8;14;1;5;6;8;4;2;8	6;1;9;8;14;1;5;6;8;4;2;8	17;3;28;12;22;7;14;8;12;8;9;11	-	-	-	7946	-	9092	12	0.48	Reference	both	0	0	nan
-;-;-;-;-;-;-;-;-;-;PGFP_50d_guts_P2;-	chr3L	6450160	6450165	-	LTR	Gypsy	rover	0;0;0;0;0;0;0;0;0;0;1;0	0;0;0;0;0;0;0;0;0;0;1;0	0;0;0;0;0;0;0;0;0;0;37;0	-;-;-;-;-;-;-;-;-;-;TATATA;-	-;-;-;-;-;-;-;-;-;-;True;-	-;-;-;-;-;-;-;-;-;-;PASS;-	-;-;-;-;-;-;-;-;-;-;6451;-	-;-;-;-;-;-;-;-;-;-;60.0;-	7318	1	0.03	Singleton	gut	0.08	0	nan
PGFP_5d_guts_P2;-;PGFP_5d_guts_P3;PGFP_5d_heads_P3;PGFP_25d_guts_P1;PGFP_25d_heads_P1;PGFP_25d_guts_P2;PGFP_25d_heads_P2;PGFP_50d_guts_P1;PGFP_50d_heads_P1;PGFP_50d_guts_P2;PGFP_50d_heads_P2	chr3L	6460932	6460941	+	LINE	Jockey	Doc	23;0;62;30;40;26;23;16;21;14;20;30	14;0;37;16;17;11;18;6;16;3;8;19	52;0;115;57;77;57;49;31;60;28;35;51	AGGAAACTTC;-;AGGAAACTTC;AGGAAACTTC;AGGAAACTTC;AGGAAACTTC;AGGAAACTTC;AGGAAACTTC;AGGAAACTTC;AGGAAACTTC;AGGAAACTTC;AGGAAACTTC	True;-;True;True;True;True;True;True;True;True;True;True	PASS;-;PASS;PASS;PASS;PASS;PASS;PASS;PASS;PASS;PASS;PASS	4423;-;4421;4420;4427;4426;4429;4429;4428;4424;4421;4420	60.0;-;60.0;60.0;60.0;60.0;60.0;60.0;60.0;60.0;60.0;60.0	4725	11	0.52	Fixed	both	0	0	nan
-;-;-;-;-;-;-;-;-;-;PGFP_50d_guts_P2;-	chr3L	6464504	6464510	+	LTR	Copia	copia	0;0;0;0;0;0;0;0;0;0;1;0	0;0;0;0;0;0;0;0;0;0;1;0	0;0;0;0;0;0;0;0;0;0;41;0	-;-;-;-;-;-;-;-;-;-;AAACCAT;-	-;-;-;-;-;-;-;-;-;-;True;-	-;-;-;-;-;-;-;-;-;-;PASS;-	-;-;-;-;-;-;-;-;-;-;5147;-	-;-;-;-;-;-;-;-;-;-;60.0;-	5143	1	0.02	Singleton	gut	0	0	nan
-;-;-;-;-;-;-;-;-;-;PGFP_50d_guts_P2;-	chr3L	6523297	6523302	-	LTR	Gypsy	rover	0;0;0;0;0;0;0;0;0;0;1;0	0;0;0;0;0;0;0;0;0;0;1;0	0;0;0;0;0;0;0;0;0;0;43;0	-;-;-;-;-;-;-;-;-;-;TATATA;-	-;-;-;-;-;-;-;-;-;-;True;-	-;-;-;-;-;-;-;-;-;-;PASS;-	-;-;-;-;-;-;-;-;-;-;7419;-	-;-;-;-;-;-;-;-;-;-;60.0;-	7318	1	0.02	Singleton	gut	0	0	nan
-;-;PGFP_5d_guts_P3;-;-;-;-;-;-;-;-;-	chr3L	6524696	6524703	+	LTR	Gypsy	springer	0;0;2;0;0;0;0;0;0;0;0;0	0;0;2;0;0;0;0;0;0;0;0;0	0;0;111;0;0;0;0;0;0;0;0;0	-;-;AATGTATA;-;-;-;-;-;-;-;-;-	-;-;True;-;-;-;-;-;-;-;-;-	-;-;PASS;-;-;-;-;-;-;-;-;-	-;-;7461;-;-;-;-;-;-;-;-;-	-;-;55.0;-;-;-;-;-;-;-;-;-	7546	1	0.02	Ungenotyped	gut	0	0	nan
PGFP_5d_guts_P2;-;PGFP_5d_guts_P3;PGFP_5d_heads_P3;PGFP_25d_guts_P1;PGFP_25d_heads_P1;PGFP_25d_guts_P2;PGFP_25d_heads_P2;PGFP_50d_guts_P1;PGFP_50d_heads_P1;PGFP_50d_guts_P2;PGFP_50d_heads_P2	chr3L	6526528	6526532	+	LTR	Gypsy	mdg3	26;0;55;27;38;23;23;15;33;16;30;27	19;0;38;18;19;5;17;5;11;2;21;8	43;0;115;53;79;49;39;27;52;23;54;57	actaG;-;actaG;actaG;actaG;actaG;actaG;actaG;actaG;actaG;actaG;actaG	True;-;True;True;True;True;True;True;True;True;True;True	PASS;-;PASS;PASS;PASS;PASS;PASS;PASS;PASS;PASS;PASS;PASS	5519;-;5517;5517;5516;5518;5518;5515;5516;5515;5517;5517	60.0;-;60.0;60.0;60.0;60.0;60.0;60.0;60.0;60.0;60.0;60.0	5519	11	0.56	Fixed	both	0.55	0.94	Germline
PGFP_5d_guts_P2;PGFP_5d_heads_P2;PGFP_5d_guts_P3;PGFP_5d_heads_P3;PGFP_25d_guts_P1;PGFP_25d_heads_P1;PGFP_25d_guts_P2;PGFP_25d_heads_P2;PGFP_50d_guts_P1;PGFP_50d_heads_P1;PGFP_50d_guts_P2;PGFP_50d_heads_P2	chr3L	6555504	6555508	+	LTR	Gypsy	297	17;8;67;26;39;31;15;12;30;11;33;26	12;2;33;11;11;5;6;4;14;2;16;10	37;11;138;53;93;60;42;29;62;25;66;53	ATATA;ATATA;ATATA;ATATA;ATATA;ATATA;ATATA;ATATA;ATATA;ATATA;ATATA;ATATA	True;True;True;True;True;True;True;True;True;True;True;True	PASS;PASS;PASS;PASS;PASS;PASS;PASS;PASS;PASS;PASS;PASS;PASS	6696;6572;9538;9544;6693;6698;6699;6700;6696;6636;9541;9531	60.0;60.0;60.0;60.0;60.0;60.0;60.0;60.0;60.0;60.0;60.0;60.0	6995	12	0.48	Fixed	both	0.55	0.87	Germline
-;-;PGFP_5d_guts_P3;-;-;-;-;-;-;-;-;PGFP_50d_heads_P2	chr3L	6561430	6561434	-	LTR	Bel-Pao	roo	0;0;3;0;0;0;0;0;0;0;0;0	0;0;2;0;0;0;0;0;0;0;0;0	0;0;132;0;0;0;0;0;0;0;0;0	-;-;AATGT;-;-;-;-;-;-;-;-;-	-;-;True;-;-;-;-;-;-;-;-;-	-;-;PASS;-;-;-;-;-;-;-;-;-	-;-;7510;-;-;-;-;-;-;-;-;-	-;-;60.0;-;-;-;-;-;-;-;-;-	9092	2	0.02	Rare	both	0	0	nan
-;-;PGFP_5d_guts_P3;-;-;-;-;-;-;-;-;-	chr3L	6575243	6575251	+	DNA	Tc1-Mariner	FB	0;0;9;0;0;0;0;0;0;0;0;0	0;0;5;0;0;0;0;0;0;0;0;0	0;0;138;0;0;0;0;0;0;0;0;0	-;-;CCGCAAATT;-;-;-;-;-;-;-;-;-	-;-;True;-;-;-;-;-;-;-;-;-	-;-;TEMapTooLong;-;-;-;-;-;-;-;-;-	-;-;2762;-;-;-;-;-;-;-;-;-	-;-;60.0;-;-;-;-;-;-;-;-;-	1106	1	0.07	Ungenotyped	gut	0	0	nan
PGFP_5d_guts_P2;-;-;-;-;-;-;-;-;-;-;-	chr3L	6618674	6618679	-	LTR	Gypsy	rover	1;0;0;0;0;0;0;0;0;0;0;0	1;0;0;0;0;0;0;0;0;0;0;0	39;0;0;0;0;0;0;0;0;0;0;0	TATATA;-;-;-;-;-;-;-;-;-;-;-	True;-;-;-;-;-;-;-;-;-;-;-	PASS;-;-;-;-;-;-;-;-;-;-;-	7419;-;-;-;-;-;-;-;-;-;-;-	60.0;-;-;-;-;-;-;-;-;-;-;-	7318	1	0.03	Singleton	gut	0	0	nan
-;-;-;-;-;-;-;-;PGFP_50d_guts_P1;-;-;-	chr3L	6640346	6640351	-	LTR	Gypsy	rover	0;0;0;0;0;0;0;0;1;0;0;0	0;0;0;0;0;0;0;0;1;0;0;0	0;0;0;0;0;0;0;0;74;0;0;0	-;-;-;-;-;-;-;-;noTSD;-;-;-	-;-;-;-;-;-;-;-;True;-;-;-	-;-;-;-;-;-;-;-;PASS;-;-;-	-;-;-;-;-;-;-;-;5417;-;-;-	-;-;-;-;-;-;-;-;60.0;-;-;-	7318	1	0.01	Ungenotyped	gut	0	0	nan
-;-;-;-;-;-;-;-;PGFP_50d_guts_P1;-;-;-	chr3L	6676991	6676995	+	LTR	Gypsy	rover	0;0;0;0;0;0;0;0;1;0;0;0	0;0;0;0;0;0;0;0;1;0;0;0	0;0;0;0;0;0;0;0;68;0;0;0	-;-;-;-;-;-;-;-;atatA;-;-;-	-;-;-;-;-;-;-;-;True;-;-;-	-;-;-;-;-;-;-;-;PASS;-;-;-	-;-;-;-;-;-;-;-;7353;-;-;-	-;-;-;-;-;-;-;-;60.0;-;-;-	7318	1	0.01	Singleton	gut	0	0	nan
PGFP_5d_guts_P2;-;-;-;-;-;-;-;-;-;-;PGFP_50d_heads_P2	chr3L	6699061	6699072	+	LINE	I	I-element	4;0;0;0;0;0;0;0;0;0;0;3	2;0;0;0;0;0;0;0;0;0;0;1	47;0;0;0;0;0;0;0;0;0;0;49	AATTGCAGTAGC;-;-;-;-;-;-;-;-;-;-;AATTGCAGTAGC	True;-;-;-;-;-;-;-;-;-;-;True	PASS;-;-;-;-;-;-;-;-;-;-;PASS	4196;-;-;-;-;-;-;-;-;-;-;4310	60.0;-;-;-;-;-;-;-;-;-;-;60.0	5371	2	0.07	Rare	both	0	0	nan
-;-;-;-;-;-;-;-;PGFP_50d_guts_P1;-;PGFP_50d_guts_P2;-	chr3L	6819299	6819306	+	LTR	Gypsy	rover	0;0;0;0;0;0;0;0;0;0;1;0	0;0;0;0;0;0;0;0;0;0;1;0	0;0;0;0;0;0;0;0;0;0;45;0	-;-;-;-;-;-;-;-;-;-;tatatatA;-	-;-;-;-;-;-;-;-;-;-;True;-	-;-;-;-;-;-;-;-;-;-;PASS;-	-;-;-;-;-;-;-;-;-;-;6187;-	-;-;-;-;-;-;-;-;-;-;60.0;-	7318	2	0.02	Ungenotyped	gut	0	0	nan
PGFP_5d_guts_P2;PGFP_5d_heads_P2;PGFP_5d_guts_P3;PGFP_5d_heads_P3;PGFP_25d_guts_P1;PGFP_25d_heads_P1;PGFP_25d_guts_P2;PGFP_25d_heads_P2;PGFP_50d_guts_P1;PGFP_50d_heads_P1;PGFP_50d_guts_P2;PGFP_50d_heads_P2	chr3L	6879504	6879513	+	LINE	Jockey	Doc	27;9;53;41;43;25;21;22;22;13;25;32	23;4;33;24;17;10;11;9;13;7;19;18	49;14;105;67;80;55;39;45;58;26;41;62	AAAATATGTA;AAAATATGTA;AAAATATGTA;AAAATATGTA;AAAATATGTA;AAAATATGTA;AAAATATGTA;AAAATATGTA;AAAATATGTA;AAAATATGTA;AAAATATGTA;AAAATATGTA	True;True;True;True;True;True;True;True;True;True;True;True	PASS;PASS;PASS;PASS;PASS;PASS;PASS;PASS;PASS;PASS;PASS;PASS	4148;4140;4143;4144;4147;4147;4148;4148;4143;4145;4144;4144	60.0;60.0;60.0;60.0;60.0;60.0;60.0;60.0;60.0;60.0;60.0;60.0	4725	12	0.52	Fixed	both	0.66	0.97	Germline
-;-;-;-;-;-;-;-;-;-;PGFP_50d_guts_P2;-	chr3L	6881278	6881287	-	LTR	Gypsy	rover	0;0;0;0;0;0;0;0;0;0;1;0	0;0;0;0;0;0;0;0;0;0;1;0	0;0;0;0;0;0;0;0;0;0;43;0	-;-;-;-;-;-;-;-;-;-;tatatatatA;-	-;-;-;-;-;-;-;-;-;-;True;-	-;-;-;-;-;-;-;-;-;-;PASS;-	-;-;-;-;-;-;-;-;-;-;7430;-	-;-;-;-;-;-;-;-;-;-;60.0;-	7318	1	0.02	Singleton	gut	0	0	nan
-;-;-;-;-;-;PGFP_25d_guts_P2;-;-;-;-;-	chr3L	6949392	6949398	-	LTR	Gypsy	rover	0;0;0;0;0;0;1;0;0;0;0;0	0;0;0;0;0;0;1;0;0;0;0;0	0;0;0;0;0;0;39;0;0;0;0;0	-;-;-;-;-;-;tatataC;-;-;-;-;-	-;-;-;-;-;-;True;-;-;-;-;-	-;-;-;-;-;-;PASS;-;-;-;-;-	-;-;-;-;-;-;7336;-;-;-;-;-	-;-;-;-;-;-;60.0;-;-;-;-;-	7318	1	0.03	Singleton	gut	0	0	nan
-;-;-;-;-;-;-;-;-;-;PGFP_50d_guts_P2;-	chr3L	6962149	6962152	+	LTR	Gypsy	rover	0;0;0;0;0;0;0;0;0;0;1;0	0;0;0;0;0;0;0;0;0;0;1;0	0;0;0;0;0;0;0;0;0;0;56;0	-;-;-;-;-;-;-;-;-;-;tatA;-	-;-;-;-;-;-;-;-;-;-;True;-	-;-;-;-;-;-;-;-;-;-;PASS;-	-;-;-;-;-;-;-;-;-;-;7409;-	-;-;-;-;-;-;-;-;-;-;60.0;-	7318	1	0.02	Singleton	gut	0	0	nan
-;-;-;-;-;-;-;-;PGFP_50d_guts_P1;-;-;-	chr3L	7003083	7003088	+	LTR	Gypsy	rover	0;0;0;0;0;0;0;0;1;0;0;0	0;0;0;0;0;0;0;0;1;0;0;0	0;0;0;0;0;0;0;0;66;0;0;0	-;-;-;-;-;-;-;-;tatatA;-;-;-	-;-;-;-;-;-;-;-;True;-;-;-	-;-;-;-;-;-;-;-;PASS;-;-;-	-;-;-;-;-;-;-;-;5624;-;-;-	-;-;-;-;-;-;-;-;60.0;-;-;-	7318	1	0.02	Singleton	gut	0	0	nan
PGFP_5d_guts_P2;PGFP_5d_heads_P2;PGFP_5d_guts_P3;PGFP_5d_heads_P3;PGFP_25d_guts_P1;PGFP_25d_heads_P1;PGFP_25d_guts_P2;PGFP_25d_heads_P2;PGFP_50d_guts_P1;PGFP_50d_heads_P1;PGFP_50d_guts_P2;PGFP_50d_heads_P2	chr3L	7184212	7184216	-	LTR	Gypsy	blood	24;7;51;23;38;30;19;19;39;12;18;23	10;2;23;9;11;7;12;6;14;1;6;11	44;10;95;51;84;54;38;37;73;21;47;48	ACATC;ACATC;ACATC;ACATC;ACATC;ACATC;ACATC;ACATC;ACATC;ACATC;ACATC;ACATC	True;True;True;True;True;True;True;True;True;True;True;True	PASS;PASS;PASS;PASS;PASS;PASS;PASS;PASS;PASS;PASS;PASS;PASS	7411;7371;7407;7405;7405;7404;7406;7409;7406;7400;7406;7409	60.0;60.0;60.0;60.0;60.0;60.0;60.0;60.0;60.0;60.0;60.0;60.0	7410	12	0.51	Fixed	both	0.62	1	Germline
-;-;-;-;-;-;-;-;-;-;PGFP_50d_guts_P2;-	chr3L	7299398	7299405	-	LTR	Gypsy	rover	0;0;0;0;0;0;0;0;0;0;1;0	0;0;0;0;0;0;0;0;0;0;1;0	0;0;0;0;0;0;0;0;0;0;57;0	-;-;-;-;-;-;-;-;-;-;noTSD;-	-;-;-;-;-;-;-;-;-;-;True;-	-;-;-;-;-;-;-;-;-;-;PASS;-	-;-;-;-;-;-;-;-;-;-;6146;-	-;-;-;-;-;-;-;-;-;-;60.0;-	7318	1	0.02	Ungenotyped	gut	0	0	nan
-;-;PGFP_5d_guts_P3;PGFP_5d_heads_P3;PGFP_25d_guts_P1;PGFP_25d_heads_P1;PGFP_25d_guts_P2;-;PGFP_50d_guts_P1;PGFP_50d_heads_P1;PGFP_50d_guts_P2;PGFP_50d_heads_P2	chr3L	7314714	7314718	+	DNA	Transib	hopper	0;0;68;33;36;33;19;0;27;14;31;29	0;0;54;25;32;24;14;0;21;10;28;27	0;0;137;66;80;57;39;0;69;20;58;46	-;-;noTSD;noTSD;noTSD;noTSD;noTSD;-;noTSD;noTSD;noTSD;noTSD	-;-;True;True;True;True;True;-;True;True;True;True	-;-;PASS;PASS;PASS;PASS;PASS;-;PASS;PASS;PASS;PASS	-;-;1430;1431;1430;1432;1430;-;1428;1436;1430;1431	-;-;60.0;60.0;60.0;60.0;60.0;-;60.0;60.0;60.0;60.0	1435	9	0.5	Fixed	both	0	0	nan
PGFP_5d_guts_P2;PGFP_5d_heads_P2;PGFP_5d_guts_P3;PGFP_5d_heads_P3;PGFP_25d_guts_P1;PGFP_25d_heads_P1;PGFP_25d_guts_P2;PGFP_25d_heads_P2;PGFP_50d_guts_P1;-;PGFP_50d_guts_P2;PGFP_50d_heads_P2	chr3L	7319773	7319778	+	LTR	Gypsy	297	20;11;74;36;40;28;13;23;42;0;31;19	16;5;42;18;15;13;7;6;18;0;15;8	47;21;145;64;84;55;32;44;71;0;65;51	TATATA;TATATA;TATATA;TATATA;TATATA;TATATA;TATATA;TATATA;TATATA;-;TATATA;TATATA	True;True;True;True;True;True;True;True;True;-;True;True	PASS;PASS;PASS;PASS;PASS;PASS;PASS;PASS;PASS;-;PASS;PASS	5599;5598;5599;5598;5597;5598;5601;5601;5596;-;5598;5597	60.0;60.0;60.0;60.0;60.0;60.0;60.0;60.0;60.0;-;60.0;60.0	6995	11	0.51	Fixed	both	0.72	1	Germline
PGFP_5d_guts_P2;PGFP_5d_heads_P2;PGFP_5d_guts_P3;PGFP_5d_heads_P3;PGFP_25d_guts_P1;PGFP_25d_heads_P1;PGFP_25d_guts_P2;PGFP_25d_heads_P2;PGFP_50d_guts_P1;PGFP_50d_heads_P1;PGFP_50d_guts_P2;PGFP_50d_heads_P2	chr3L	7357084	7357088	+	LTR	Gypsy	412	38;6;46;21;46;28;17;18;31;11;34;30	21;3;21;10;13;9;8;3;15;4;20;7	64;16;108;51;87;58;35;43;61;33;59;56	attgT;attgT;attgT;attgT;attgT;attgT;attgT;attgT;attgT;attgT;attgT;attgT	True;True;True;True;True;True;True;True;True;True;True;True	PASS;PASS;PASS;PASS;PASS;PASS;PASS;PASS;PASS;PASS;PASS;PASS	7384;7372;7379;7382;7383;7386;7379;7386;7375;7387;7380;7381	60.0;60.0;60.0;60.0;60.0;60.0;60.0;60.0;60.0;60.0;60.0;60.0	7567	12	0.48	Fixed	both	0	0	nan
-;-;-;-;-;-;PGFP_25d_guts_P2;-;-;-;-;-	chr3L	7438076	7438084	-	LTR	Gypsy	rover	0;0;0;0;0;0;1;0;0;0;0;0	0;0;0;0;0;0;1;0;0;0;0;0	0;0;0;0;0;0;35;0;0;0;0;0	-;-;-;-;-;-;noTSD;-;-;-;-;-	-;-;-;-;-;-;True;-;-;-;-;-	-;-;-;-;-;-;PASS;-;-;-;-;-	-;-;-;-;-;-;7428;-;-;-;-;-	-;-;-;-;-;-;60.0;-;-;-;-;-	7318	1	0.03	Ungenotyped	gut	0	0	nan
PGFP_5d_guts_P2;-;PGFP_5d_guts_P3;PGFP_5d_heads_P3;PGFP_25d_guts_P1;-;PGFP_25d_guts_P2;-;PGFP_50d_guts_P1;-;PGFP_50d_guts_P2;PGFP_50d_heads_P2	chr3L	7480186	7480189	+	LTR	Gypsy	mdg1	20;0;58;29;35;0;14;0;20;0;16;18	11;0;13;8;7;0;4;0;3;0;6;3	43;0;128;50;60;0;34;0;60;0;50;42	GAAC;-;GAAC;GAAC;GAAC;-;GAAC;-;GAAC;-;GAAC;GAAC	True;-;True;True;True;-;True;-;True;-;True;True	TEMapTooLong;-;TEMapTooLong;TEMapTooLong;TEMapTooLong;-;TEMapTooLong;-;TEMapTooLong;-;TEMapTooLong;TEMapTooLong	14077;-;14059;14061;14066;-;14071;-;14057;-;14067;14007	60.0;-;60.0;60.0;60.0;-;60.0;-;60.0;-;60.0;60.0	7480	8	0.44	Fixed	both	0.59	0.94	Germline
-;-;-;-;-;-;-;-;-;-;PGFP_50d_guts_P2;-	chr3L	7530514	7530521	+	LTR	Gypsy	springer	0;0;0;0;0;0;0;0;0;0;1;0	0;0;0;0;0;0;0;0;0;0;1;0	0;0;0;0;0;0;0;0;0;0;58;0	-;-;-;-;-;-;-;-;-;-;TATACGTT;-	-;-;-;-;-;-;-;-;-;-;True;-	-;-;-;-;-;-;-;-;-;-;PASS;-	-;-;-;-;-;-;-;-;-;-;7447;-	-;-;-;-;-;-;-;-;-;-;60.0;-	7546	1	0.02	Singleton	gut	0	0	nan
-;PGFP_5d_heads_P2;PGFP_5d_guts_P3;PGFP_5d_heads_P3;PGFP_25d_guts_P1;-;PGFP_25d_guts_P2;-;-;PGFP_50d_heads_P1;PGFP_50d_guts_P2;PGFP_50d_heads_P2	chr3L	7596349	7596357	-	DNA	MuDR	NOF	0;9;63;31;36;0;34;0;0;23;31;29	0;3;32;10;12;0;17;0;0;5;12;14	0;18;122;53;85;0;54;0;0;34;62;47	-;GTTTCGTCG;GTTTCGTCG;GTTTCGTCG;GTTTCGTCG;-;GTTTCGTCG;-;-;GTTTCGTCG;GTTTCGTCG;GTTTCGTCG	-;True;True;True;True;-;True;-;-;True;True;True	-;PASS;PASS;PASS;PASS;-;PASS;-;-;PASS;PASS;PASS	-;4339;4347;4347;4343;-;4347;-;-;4343;4347;4348	-;60.0;60.0;60.0;60.0;-;60.0;-;-;60.0;60.0;60.0	4347	8	0.55	Fixed	both	0	0	nan
PGFP_5d_guts_P2;-;PGFP_5d_guts_P3;PGFP_5d_heads_P3;PGFP_25d_guts_P1;PGFP_25d_heads_P1;PGFP_25d_guts_P2;-;PGFP_50d_guts_P1;PGFP_50d_heads_P1;PGFP_50d_guts_P2;PGFP_50d_heads_P2	chr3L	7705241	7705262	+	LINE	I	I-element	21;0;77;25;42;22;24;0;41;10;26;22	7;0;39;10;17;7;12;0;20;5;12;10	39;0;124;44;79;51;50;0;72;23;43;51	TAATAATAACATTTGGAAACG;-;TAATAATAACATTTGGAAACG;TAATAATAACATTTGGAAACG;TAATAATAACATTTGGAAACG;TAATAATAACATTTGGAAACG;TAATAATAACATTTGGAAACG;-;TAATAATAACATTTGGAAACG;TAATAATAACATTTGGAAACG;TAATAATAACATTTGGAAACG;TAATAATAACATTTGGAAACG	True;-;True;True;True;True;True;-;True;True;True;True	PASS;-;PASS;PASS;PASS;PASS;PASS;-;PASS;PASS;PASS;PASS	5366;-;5364;5366;5363;5361;5359;-;5360;5353;5364;5364	60.0;-;60.0;60.0;60.0;60.0;60.0;-;60.0;60.0;60.0;60.0	5371	10	0.54	Fixed	both	0.44	0.9	Germline
PGFP_5d_guts_P2;PGFP_5d_heads_P2;PGFP_5d_guts_P3;PGFP_5d_heads_P3;PGFP_25d_guts_P1;PGFP_25d_heads_P1;PGFP_25d_guts_P2;PGFP_25d_heads_P2;PGFP_50d_guts_P1;PGFP_50d_heads_P1;PGFP_50d_guts_P2;PGFP_50d_heads_P2	chr3L	7776945	7776950	-	LTR	Bel-Pao	roo	13;4;72;32;36;28;18;22;29;14;28;31	5;2;38;12;8;5;8;6;11;2;17;13	32;13;126;74;82;50;39;44;65;28;63;59	ATAAAT;noTSD;ATAAAT;ATAAAT;ATAAAT;ATAAAT;noTSD;ATAAAT;ATAAAT;noTSD;ATAAAT;ATAAAT	True;True;True;True;True;True;True;True;True;True;True;True	PASS;PASS;PASS;PASS;PASS;PASS;PASS;PASS;PASS;PASS;PASS;PASS	9112;8958;9110;9109;9109;9102;9113;9113;9108;9107;9111;9108	60.0;60.0;60.0;60.0;60.0;60.0;60.0;60.0;60.0;60.0;60.0;60.0	9092	12	0.46	Fixed	both	0.76	0.97	Germline
-;-;-;-;PGFP_25d_guts_P1;-;-;-;-;-;-;-	chr3L	7781235	7781240	-	LTR	Gypsy	rover	0;0;0;0;1;0;0;0;0;0;0;0	0;0;0;0;1;0;0;0;0;0;0;0	0;0;0;0;81;0;0;0;0;0;0;0	-;-;-;-;tatatA;-;-;-;-;-;-;-	-;-;-;-;True;-;-;-;-;-;-;-	-;-;-;-;PASS;-;-;-;-;-;-;-	-;-;-;-;7410;-;-;-;-;-;-;-	-;-;-;-;60.0;-;-;-;-;-;-;-	7318	1	0.01	Singleton	gut	0	0	nan
-;-;PGFP_5d_guts_P3;-;-;-;-;-;-;-;-;-	chr3L	7782538	7782542	+	LTR	Gypsy	rover	0;0;1;0;0;0;0;0;0;0;0;0	0;0;1;0;0;0;0;0;0;0;0;0	0;0;106;0;0;0;0;0;0;0;0;0	-;-;TATATA;-;-;-;-;-;-;-;-;-	-;-;True;-;-;-;-;-;-;-;-;-	-;-;PASS;-;-;-;-;-;-;-;-;-	-;-;7300;-;-;-;-;-;-;-;-;-	-;-;60.0;-;-;-;-;-;-;-;-;-	7318	1	0.01	Singleton	gut	0	0	nan
PGFP_5d_guts_P2;PGFP_5d_heads_P2;PGFP_5d_guts_P3;PGFP_5d_heads_P3;PGFP_25d_guts_P1;-;PGFP_25d_guts_P2;PGFP_25d_heads_P2;PGFP_50d_guts_P1;PGFP_50d_heads_P1;PGFP_50d_guts_P2;PGFP_50d_heads_P2	chr3L	7806613	7806616	+	LTR	Gypsy	opus	28;5;54;43;42;0;13;12;25;9;18;22	16;4;26;14;13;0;7;2;9;2;8;4	54;11;118;76;66;0;34;29;52;23;46;41	TATA;TATA;TATA;TATA;TATA;-;TATA;TATA;TATA;TATA;TATA;TATA	True;True;True;True;True;-;True;True;True;True;True;True	PASS;PASS;PASS;PASS;PASS;-;PASS;PASS;PASS;PASS;PASS;PASS	7506;7493;7507;7503;7504;-;7506;7492;7513;7476;7510;7505	60.0;60.0;60.0;60.0;60.0;-;60.0;60.0;60.0;60.0;60.0;60.0	7521	11	0.47	Fixed	both	0.49	0.9	Germline
-;-;-;-;-;-;-;-;-;PGFP_50d_heads_P1;PGFP_50d_guts_P2;-	chr3L	7836110	7836116	-	LTR	Copia	copia	0;0;0;0;0;0;0;0;0;0;1;0	0;0;0;0;0;0;0;0;0;0;1;0	0;0;0;0;0;0;0;0;0;0;55;0	-;-;-;-;-;-;-;-;-;-;CAGCTAC;-	-;-;-;-;-;-;-;-;-;-;True;-	-;-;-;-;-;-;-;-;-;-;PASS;-	-;-;-;-;-;-;-;-;-;-;5110;-	-;-;-;-;-;-;-;-;-;-;60.0;-	5143	2	0.02	Rare	both	0	0	nan
-;-;-;-;PGFP_25d_guts_P1;-;-;-;-;-;-;-	chr3L	7906255	7906266	+	LTR	Gypsy	rover	0;0;0;0;1;0;0;0;0;0;0;0	0;0;0;0;1;0;0;0;0;0;0;0	0;0;0;0;77;0;0;0;0;0;0;0	-;-;-;-;ATATATCTATAT;-;-;-;-;-;-;-	-;-;-;-;True;-;-;-;-;-;-;-	-;-;-;-;PASS;-;-;-;-;-;-;-	-;-;-;-;6019;-;-;-;-;-;-;-	-;-;-;-;60.0;-;-;-;-;-;-;-	7318	1	0.01	Singleton	gut	0	0	nan
PGFP_5d_guts_P2;-;PGFP_5d_guts_P3;PGFP_5d_heads_P3;PGFP_25d_guts_P1;-;-;PGFP_25d_heads_P2;PGFP_50d_guts_P1;-;PGFP_50d_guts_P2;-	chr3L	7909049	7909057	+	LTR	Bel-Pao	roo	20;0;43;29;38;0;0;23;34;0;22;0	7;0;14;3;9;0;0;3;12;0;9;0	46;0;112;67;88;0;0;44;77;0;52;0	ACTTTACCC;-;ACTTTACCC;ACTTTACCC;ACTTTACCC;-;-;ACTTTACCC;ACTTTACCC;-;ACTTTACCC;-	True;-;True;True;True;-;-;True;True;-;True;-	PASS;-;PASS;PASS;PASS;-;-;PASS;PASS;-;PASS;-	8988;-;8990;8989;8987;-;-;8991;8989;-;8988;-	60.0;-;60.0;60.0;60.0;-;-;60.0;60.0;-;60.0;-	9092	7	0.43	Fixed	both	0	0	nan
-;-;-;-;-;-;-;-;-;-;PGFP_50d_guts_P2;-	chr3L	7934855	7934860	-	LTR	Copia	copia	0;0;0;0;0;0;0;0;0;0;1;0	0;0;0;0;0;0;0;0;0;0;1;0	0;0;0;0;0;0;0;0;0;0;52;0	-;-;-;-;-;-;-;-;-;-;CTCTCT;-	-;-;-;-;-;-;-;-;-;-;True;-	-;-;-;-;-;-;-;-;-;-;PASS;-	-;-;-;-;-;-;-;-;-;-;5142;-	-;-;-;-;-;-;-;-;-;-;60.0;-	5143	1	0.02	Singleton	gut	0	0	nan
PGFP_5d_guts_P2;PGFP_5d_heads_P2;PGFP_5d_guts_P3;PGFP_5d_heads_P3;PGFP_25d_guts_P1;PGFP_25d_heads_P1;PGFP_25d_guts_P2;PGFP_25d_heads_P2;PGFP_50d_guts_P1;PGFP_50d_heads_P1;PGFP_50d_guts_P2;PGFP_50d_heads_P2	chr3L	7954774	7954777	-	LTR	Copia	copia	25;7;57;31;57;20;20;12;32;13;29;23	16;4;39;17;20;4;13;6;17;5;15;8	48;17;107;57;100;50;37;31;76;23;55;45	AGATAC;AGATAC;AGATAC;AGATAC;AGATAC;AGATAC;AGATAC;AGATAC;AGATAC;AGATAC;AGATAC;AGATAC	True;True;True;True;True;True;True;True;True;True;True;True	PASS;PASS;PASS;PASS;PASS;PASS;PASS;PASS;PASS;PASS;PASS;PASS	5143;5135;5144;5143;5143;5143;5143;5146;5143;5145;5142;5144	60.0;60.0;60.0;60.0;60.0;60.0;60.0;60.0;60.0;60.0;60.0;60.0	5143	12	0.52	Fixed	both	0.39	0.58	Germline
PGFP_5d_guts_P2;PGFP_5d_heads_P2;PGFP_5d_guts_P3;PGFP_5d_heads_P3;PGFP_25d_guts_P1;PGFP_25d_heads_P1;PGFP_25d_guts_P2;PGFP_25d_heads_P2;PGFP_50d_guts_P1;PGFP_50d_heads_P1;PGFP_50d_guts_P2;PGFP_50d_heads_P2	chr3L	7985423	7986746	+	DNA	Tc1-Mariner	FB	28;4;50;21;22;19;27;11;21;13;25;19	28;4;50;21;22;19;27;11;21;13;25;19	45;9;98;49;55;54;39;18;50;22;50;45	-	-	-	1010	-	1106	12	0.49	Reference	both	0	0	nan
PGFP_5d_guts_P2;PGFP_5d_heads_P2;PGFP_5d_guts_P3;PGFP_5d_heads_P3;PGFP_25d_guts_P1;PGFP_25d_heads_P1;PGFP_25d_guts_P2;PGFP_25d_heads_P2;PGFP_50d_guts_P1;PGFP_50d_heads_P1;PGFP_50d_guts_P2;PGFP_50d_heads_P2	chr3L	8019759	8022596	+	DNA	Tc1-Mariner	FB	30;5;49;29;21;18;29;16;32;9;16;16	30;5;49;29;21;18;29;16;32;9;16;16	53;9;110;50;56;40;47;28;57;17;49;34	-	-	-	993	-	1106	12	0.49	Reference	both	0	0	nan
PGFP_5d_guts_P2;PGFP_5d_heads_P2;PGFP_5d_guts_P3;PGFP_5d_heads_P3;PGFP_25d_guts_P1;PGFP_25d_heads_P1;PGFP_25d_guts_P2;PGFP_25d_heads_P2;PGFP_50d_guts_P1;PGFP_50d_heads_P1;PGFP_50d_guts_P2;PGFP_50d_heads_P2	chr3L	8022875	8022882	-	DNA	MuDR	NOF	67;41;94;96;95;95;86;94;96;93;83;92	42;7;68;27;23;16;40;5;42;8;17;20	92;49;171;133;149;133;113;128;142;122;125;125	longTSD;longTSD;longTSD;noTSD;noTSD;noTSD;noTSD;noTSD;noTSD;noTSD;longTSD;noTSD	True;True;True;False;False;False;False;True;False;False;True;False	TSDOver100bp;TSDOver100bp;TSDOver100bp;LeftFlankSize,RightFlankSize,NonRemappable;LeftFlankSize,RightFlankSize,NonRemappable;LeftFlankSize,RightFlankSize,NonRemappable;NonRemappable;PASS;NonRemappable;NonRemappable;TSDOver100bp;NonRemappable	3825;3825;3826;2037;2817;2401;3752;3926;3718;3722;3826;3759	60.0;57.0;60.0;60.0;60.0;57.0;60.0;60.0;60.0;51.0;60.0;60.0	4347	12	0.73	Fixed	both	0	0	nan
PGFP_5d_guts_P2;PGFP_5d_heads_P2;PGFP_5d_guts_P3;PGFP_5d_heads_P3;PGFP_25d_guts_P1;PGFP_25d_heads_P1;PGFP_25d_guts_P2;PGFP_25d_heads_P2;PGFP_50d_guts_P1;PGFP_50d_heads_P1;PGFP_50d_guts_P2;PGFP_50d_heads_P2	chr3L	8023089	8024109	-	DNA	Tc1-Mariner	FB	23;3;35;12;11;8;21;4;19;2;11;10	23;3;35;12;11;8;21;4;19;2;11;10	46;7;96;33;46;30;39;16;44;10;44;28	-	-	-	988	-	1106	12	0.36	Reference	both	0	0	nan
-;-;-;-;-;-;-;-;-;-;PGFP_50d_guts_P2;-	chr3L	8049005	8049010	-	LTR	Gypsy	rover	0;0;0;0;0;0;0;0;0;0;2;0	0;0;0;0;0;0;0;0;0;0;1;0	0;0;0;0;0;0;0;0;0;0;56;0	-;-;-;-;-;-;-;-;-;-;tatatA;-	-;-;-;-;-;-;-;-;-;-;True;-	-;-;-;-;-;-;-;-;-;-;PASS;-	-;-;-;-;-;-;-;-;-;-;7442;-	-;-;-;-;-;-;-;-;-;-;60.0;-	7318	1	0.04	Ungenotyped	gut	0	0	nan
-;-;-;-;-;-;-;-;-;-;PGFP_50d_guts_P2;-	chr3L	8077003	8077008	+	LTR	Copia	copia	0;0;0;0;0;0;0;0;0;0;1;0	0;0;0;0;0;0;0;0;0;0;1;0	0;0;0;0;0;0;0;0;0;0;48;0	-;-;-;-;-;-;-;-;-;-;CCCATT;-	-;-;-;-;-;-;-;-;-;-;True;-	-;-;-;-;-;-;-;-;-;-;PASS;-	-;-;-;-;-;-;-;-;-;-;5135;-	-;-;-;-;-;-;-;-;-;-;60.0;-	5143	1	0.02	Singleton	gut	0	0	nan
-;-;-;-;-;-;-;-;-;-;PGFP_50d_guts_P2;-	chr3L	8084675	8084687	+	LINE	I	I-element	0;0;0;0;0;0;0;0;0;0;1;0	0;0;0;0;0;0;0;0;0;0;1;0	0;0;0;0;0;0;0;0;0;0;50;0	-;-;-;-;-;-;-;-;-;-;ATATTTGTTTTTT;-	-;-;-;-;-;-;-;-;-;-;True;-	-;-;-;-;-;-;-;-;-;-;PASS;-	-;-;-;-;-;-;-;-;-;-;5343;-	-;-;-;-;-;-;-;-;-;-;60.0;-	5371	1	0.02	Singleton	gut	0	0	nan
-;-;-;-;-;-;-;-;-;-;PGFP_50d_guts_P2;-	chr3L	8089476	8089478	+	LTR	Gypsy	rover	0;0;0;0;0;0;0;0;0;0;1;0	0;0;0;0;0;0;0;0;0;0;1;0	0;0;0;0;0;0;0;0;0;0;51;0	-;-;-;-;-;-;-;-;-;-;TAT;-	-;-;-;-;-;-;-;-;-;-;True;-	-;-;-;-;-;-;-;-;-;-;PASS;-	-;-;-;-;-;-;-;-;-;-;7010;-	-;-;-;-;-;-;-;-;-;-;60.0;-	7318	1	0.02	Singleton	gut	0	0	nan
PGFP_5d_guts_P2;PGFP_5d_heads_P2;PGFP_5d_guts_P3;PGFP_5d_heads_P3;PGFP_25d_guts_P1;PGFP_25d_heads_P1;PGFP_25d_guts_P2;PGFP_25d_heads_P2;PGFP_50d_guts_P1;PGFP_50d_heads_P1;PGFP_50d_guts_P2;PGFP_50d_heads_P2	chr3L	8144960	8144963	+	LTR	Gypsy	Stalker2	17;5;57;34;43;29;19;32;33;13;22;22	10;3;27;9;8;9;7;6;18;2;10;1	40;15;129;72;86;44;36;55;78;27;47;45	TTAT;TTAT;TTAT;TTAT;TTAT;TTAT;TTAT;TTAT;TTAT;TTAT;TTAT;TTAT	True;True;True;True;True;True;True;True;True;True;True;True	PASS;PASS;PASS;PASS;PASS;PASS;PASS;PASS;PASS;RightFlankSize;PASS;PASS	7642;7608;7632;7637;7644;7643;7641;7637;7640;7628;7637;7635	60.0;60.0;60.0;60.0;60.0;60.0;60.0;60.0;60.0;60.0;60.0;60.0	7672	12	0.48	Fixed	both	0.5	0.81	Germline
-;-;-;-;-;-;-;-;PGFP_50d_guts_P1;-;-;-	chr3L	8266918	8266923	-	LTR	Gypsy	rover	0;0;0;0;0;0;0;0;1;0;0;0	0;0;0;0;0;0;0;0;1;0;0;0	0;0;0;0;0;0;0;0;69;0;0;0	-;-;-;-;-;-;-;-;tatatA;-;-;-	-;-;-;-;-;-;-;-;True;-;-;-	-;-;-;-;-;-;-;-;PASS;-;-;-	-;-;-;-;-;-;-;-;6128;-;-;-	-;-;-;-;-;-;-;-;60.0;-;-;-	7318	1	0.01	Singleton	gut	0	0	nan
PGFP_5d_guts_P2;-;PGFP_5d_guts_P3;PGFP_5d_heads_P3;PGFP_25d_guts_P1;PGFP_25d_heads_P1;PGFP_25d_guts_P2;PGFP_25d_heads_P2;PGFP_50d_guts_P1;-;PGFP_50d_guts_P2;PGFP_50d_heads_P2	chr3L	8275440	8275444	+	LTR	Bel-Pao	roo	13;0;58;22;36;23;26;21;40;0;25;20	4;0;23;8;12;4;6;6;15;0;6;6	34;0;112;51;76;62;50;45;71;0;52;44	gttgT;-;gttgT;gttgT;gttgT;gttgT;gttgT;gttgT;gttgT;-;gttgT;gttgT	True;-;True;True;True;True;True;True;True;-;True;True	PASS;-;PASS;PASS;PASS;PASS;PASS;PASS;PASS;-;PASS;PASS	9103;-;9100;9100;9098;9096;9102;9095;9101;-;9100;9100	60.0;-;60.0;60.0;60.0;60.0;60.0;60.0;60.0;-;60.0;60.0	9092	10	0.47	Fixed	both	0.5	0.94	Germline
-;-;-;-;-;-;-;-;-;-;PGFP_50d_guts_P2;-	chr3L	8382560	8382567	+	LTR	Gypsy	rover	0;0;0;0;0;0;0;0;0;0;1;0	0;0;0;0;0;0;0;0;0;0;1;0	0;0;0;0;0;0;0;0;0;0;67;0	-;-;-;-;-;-;-;-;-;-;noTSD;-	-;-;-;-;-;-;-;-;-;-;True;-	-;-;-;-;-;-;-;-;-;-;PASS;-	-;-;-;-;-;-;-;-;-;-;7391;-	-;-;-;-;-;-;-;-;-;-;60.0;-	7318	1	0.01	Ungenotyped	gut	0	0	nan
-;-;-;-;-;-;-;-;-;-;PGFP_50d_guts_P2;-	chr3L	8457734	8457739	-	LTR	Gypsy	rover	0;0;0;0;0;0;0;0;0;0;1;0	0;0;0;0;0;0;0;0;0;0;1;0	0;0;0;0;0;0;0;0;0;0;54;0	-;-;-;-;-;-;-;-;-;-;CTATAT;-	-;-;-;-;-;-;-;-;-;-;True;-	-;-;-;-;-;-;-;-;-;-;PASS;-	-;-;-;-;-;-;-;-;-;-;6889;-	-;-;-;-;-;-;-;-;-;-;60.0;-	7318	1	0.02	Singleton	gut	0	0	nan
-;-;-;-;-;-;-;-;-;-;PGFP_50d_guts_P2;-	chr3L	8460146	8460151	+	LTR	Copia	copia	0;0;0;0;0;0;0;0;0;0;1;0	0;0;0;0;0;0;0;0;0;0;1;0	0;0;0;0;0;0;0;0;0;0;52;0	-;-;-;-;-;-;-;-;-;-;ATAACT;-	-;-;-;-;-;-;-;-;-;-;True;-	-;-;-;-;-;-;-;-;-;-;PASS;-	-;-;-;-;-;-;-;-;-;-;5084;-	-;-;-;-;-;-;-;-;-;-;60.0;-	5143	1	0.02	Singleton	gut	0	0	nan
-;-;-;-;-;-;PGFP_25d_guts_P2;-;-;-;-;-	chr3L	8580132	8580144	+	LTR	Bel-Pao	diver	0;0;0;0;0;0;1;0;0;0;0;0	0;0;0;0;0;0;1;0;0;0;0;0	0;0;0;0;0;0;44;0;0;0;0;0	-;-;-;-;-;-;GTCTATGGTCTAT;-;-;-;-;-	-;-;-;-;-;-;True;-;-;-;-;-	-;-;-;-;-;-;PASS;-;-;-;-;-	-;-;-;-;-;-;6085;-;-;-;-;-	-;-;-;-;-;-;50.0;-;-;-;-;-	6112	1	0.02	Singleton	gut	0	0	nan
-;-;-;-;-;-;-;-;-;-;PGFP_50d_guts_P2;-	chr3L	8581889	8581896	+	LTR	Gypsy	rover	0;0;0;0;0;0;0;0;0;0;1;0	0;0;0;0;0;0;0;0;0;0;1;0	0;0;0;0;0;0;0;0;0;0;55;0	-;-;-;-;-;-;-;-;-;-;tatatatA;-	-;-;-;-;-;-;-;-;-;-;True;-	-;-;-;-;-;-;-;-;-;-;PASS;-	-;-;-;-;-;-;-;-;-;-;7408;-	-;-;-;-;-;-;-;-;-;-;60.0;-	7318	1	0.02	Singleton	gut	0	0	nan
-;-;-;-;-;-;-;-;-;-;PGFP_50d_guts_P2;-	chr3L	8630731	8630736	-	LTR	Gypsy	rover	0;0;0;0;0;0;0;0;0;0;1;0	0;0;0;0;0;0;0;0;0;0;1;0	0;0;0;0;0;0;0;0;0;0;48;0	-;-;-;-;-;-;-;-;-;-;noTSD;-	-;-;-;-;-;-;-;-;-;-;True;-	-;-;-;-;-;-;-;-;-;-;PASS;-	-;-;-;-;-;-;-;-;-;-;7385;-	-;-;-;-;-;-;-;-;-;-;60.0;-	7318	1	0.02	Ungenotyped	gut	0	0	nan
-;-;PGFP_5d_guts_P3;-;-;-;-;-;-;-;-;-	chr3L	8635625	8635632	+	LTR	Gypsy	rover	0;0;2;0;0;0;0;0;0;0;0;0	0;0;2;0;0;0;0;0;0;0;0;0	0;0;122;0;0;0;0;0;0;0;0;0	-;-;tataaatA;-;-;-;-;-;-;-;-;-	-;-;True;-;-;-;-;-;-;-;-;-	-;-;PASS;-;-;-;-;-;-;-;-;-	-;-;7365;-;-;-;-;-;-;-;-;-	-;-;60.0;-;-;-;-;-;-;-;-;-	7318	1	0.02	Ungenotyped	gut	0	0	nan
-;-;-;-;-;-;-;-;-;-;PGFP_50d_guts_P2;-	chr3L	8718485	8718490	+	LTR	Gypsy	rover	0;0;0;0;0;0;0;0;0;0;1;0	0;0;0;0;0;0;0;0;0;0;1;0	0;0;0;0;0;0;0;0;0;0;46;0	-;-;-;-;-;-;-;-;-;-;TATATA;-	-;-;-;-;-;-;-;-;-;-;True;-	-;-;-;-;-;-;-;-;-;-;PASS;-	-;-;-;-;-;-;-;-;-;-;7388;-	-;-;-;-;-;-;-;-;-;-;60.0;-	7318	1	0.02	Singleton	gut	0	0	nan
PGFP_5d_guts_P2;PGFP_5d_heads_P2;PGFP_5d_guts_P3;PGFP_5d_heads_P3;PGFP_25d_guts_P1;PGFP_25d_heads_P1;PGFP_25d_guts_P2;PGFP_25d_heads_P2;PGFP_50d_guts_P1;PGFP_50d_heads_P1;PGFP_50d_guts_P2;PGFP_50d_heads_P2	chr3L	8797222	8797232	-	LINE	Jockey	F-element	26;7;34;17;29;22;19;25;28;6;28;22	18;3;28;9;19;12;11;12;16;2;19;15	47;16;100;46;65;50;41;40;64;16;59;43	TCATGTAAGTT;TCATGTAAGTT;TCATGTAAGTT;TCATGTAAGTT;TCATGTAAGTT;TCATGTAAGTT;TCATGTAAGTT;TCATGTAAGTT;TCATGTAAGTT;TCATGTAAGTT;TCATGTAAGTT;TCATGTAAGTT	True;True;True;True;True;True;True;True;True;True;True;True	PASS;PASS;PASS;PASS;PASS;PASS;PASS;PASS;PASS;PASS;PASS;PASS	4696;4683;4695;4696;4699;4695;4699;4697;4691;4691;4695;4695	60.0;60.0;60.0;60.0;60.0;60.0;60.0;60.0;60.0;60.0;60.0;60.0	4708	12	0.44	Fixed	both	0.51	0.97	Germline
-;-;-;-;-;-;-;-;PGFP_50d_guts_P1;-;-;-	chr3L	8869655	8869680	-	LTR	Gypsy	rover	0;0;0;0;0;0;0;0;1;0;0;0	0;0;0;0;0;0;0;0;1;0;0;0	0;0;0;0;0;0;0;0;63;0;0;0	-;-;-;-;-;-;-;-;tatatatatatatatatgcatatatA;-;-;-	-;-;-;-;-;-;-;-;True;-;-;-	-;-;-;-;-;-;-;-;PASS;-;-;-	-;-;-;-;-;-;-;-;7322;-;-;-	-;-;-;-;-;-;-;-;60.0;-;-;-	7318	1	0.02	Singleton	gut	0	0	nan
-;-;-;-;-;-;-;-;-;-;PGFP_50d_guts_P2;-	chr3L	8890598	8890601	+	LTR	Gypsy	rover	0;0;0;0;0;0;0;0;0;0;1;0	0;0;0;0;0;0;0;0;0;0;1;0	0;0;0;0;0;0;0;0;0;0;63;0	-;-;-;-;-;-;-;-;-;-;tatA;-	-;-;-;-;-;-;-;-;-;-;True;-	-;-;-;-;-;-;-;-;-;-;PASS;-	-;-;-;-;-;-;-;-;-;-;7403;-	-;-;-;-;-;-;-;-;-;-;60.0;-	7318	1	0.02	Singleton	gut	0	0	nan
-;-;-;-;-;-;-;-;PGFP_50d_guts_P1;-;-;-	chr3L	9018444	9018448	-	LTR	Bel-Pao	roo	0;0;0;0;0;0;0;0;2;0;0;0	0;0;0;0;0;0;0;0;2;0;0;0	0;0;0;0;0;0;0;0;65;0;0;0	-;-;-;-;-;-;-;-;CCCTC;-;-;-	-;-;-;-;-;-;-;-;True;-;-;-	-;-;-;-;-;-;-;-;PASS;-;-;-	-;-;-;-;-;-;-;-;9149;-;-;-	-;-;-;-;-;-;-;-;60.0;-;-;-	9092	1	0.03	Ungenotyped	gut	0.61	0.32	Germline
-;-;-;-;-;-;-;-;-;-;-;PGFP_50d_heads_P2	chr3L	9037491	9037500	-	LTR	Gypsy	micropia	0;0;0;0;0;0;0;0;0;0;0;2	0;0;0;0;0;0;0;0;0;0;0;2	0;0;0;0;0;0;0;0;0;0;0;50	-;-;-;-;-;-;-;-;-;-;-;noTSD	-;-;-;-;-;-;-;-;-;-;-;True	-;-;-;-;-;-;-;-;-;-;-;PASS	-;-;-;-;-;-;-;-;-;-;-;5212	-;-;-;-;-;-;-;-;-;-;-;54.5	5461	1	0.04	Ungenotyped	head	0	0	nan
-;-;-;-;-;-;-;-;PGFP_50d_guts_P1;-;-;-	chr3L	9097422	9097426	-	LTR	Gypsy	rover	0;0;0;0;0;0;0;0;1;0;0;0	0;0;0;0;0;0;0;0;1;0;0;0	0;0;0;0;0;0;0;0;57;0;0;0	-;-;-;-;-;-;-;-;atatA;-;-;-	-;-;-;-;-;-;-;-;True;-;-;-	-;-;-;-;-;-;-;-;PASS;-;-;-	-;-;-;-;-;-;-;-;7345;-;-;-	-;-;-;-;-;-;-;-;60.0;-;-;-	7318	1	0.02	Singleton	gut	0	0	nan
-;-;-;-;-;-;PGFP_25d_guts_P2;-;-;-;-;-	chr3L	9100467	9100470	-	LTR	Gypsy	rover	0;0;0;0;0;0;1;0;0;0;0;0	0;0;0;0;0;0;1;0;0;0;0;0	0;0;0;0;0;0;45;0;0;0;0;0	-;-;-;-;-;-;tatA;-;-;-;-;-	-;-;-;-;-;-;True;-;-;-;-;-	-;-;-;-;-;-;PASS;-;-;-;-;-	-;-;-;-;-;-;7404;-;-;-;-;-	-;-;-;-;-;-;60.0;-;-;-;-;-	7318	1	0.02	Singleton	gut	0	0	nan
-;-;-;-;-;-;PGFP_25d_guts_P2;-;-;-;PGFP_50d_guts_P2;-	chr3L	9100895	9100906	-	LTR	Gypsy	rover	0;0;0;0;0;0;3;0;0;0;1;0	0;0;0;0;0;0;1;0;0;0;1;0	0;0;0;0;0;0;45;0;0;0;53;0	-;-;-;-;-;-;catatatatgtatatatA;-;-;-;tatatA;-	-;-;-;-;-;-;True;-;-;-;True;-	-;-;-;-;-;-;PASS;-;-;-;PASS;-	-;-;-;-;-;-;7248;-;-;-;7384;-	-;-;-;-;-;-;60.0;-;-;-;60.0;-	7318	2	0.04	Ungenotyped	gut	0	0	nan
-;-;PGFP_5d_guts_P3;PGFP_5d_heads_P3;-;-;-;-;-;-;PGFP_50d_guts_P2;PGFP_50d_heads_P2	chr3L	9126391	9126405	+	LINE	Jockey	Juan	0;0;53;23;0;0;0;0;0;0;18;14	0;0;36;15;0;0;0;0;0;0;12;8	0;0;126;56;0;0;0;0;0;0;44;38	-;-;ACATATTTTCCACTT;ACATATTTTCCACTT;-;-;-;-;-;-;ACATATTTTCCACTT;ACATATTTTCCACTT	-;-;True;True;-;-;-;-;-;-;True;True	-;-;PASS;PASS;-;-;-;-;-;-;PASS;PASS	-;-;4235;4235;-;-;-;-;-;-;4234;4235	-;-;60.0;60.0;-;-;-;-;-;-;60.0;60.0	4236	4	0.41	Fixed	both	0	0	nan
-;-;-;-;PGFP_25d_guts_P1;PGFP_25d_heads_P1;PGFP_25d_guts_P2;PGFP_25d_heads_P2;-;-;-;-	chr3L	9299630	9299641	-	DNA	hAT	hobo	0;0;0;0;3;0;1;0;0;0;0;0	0;0;0;0;2;0;1;0;0;0;0;0	0;0;0;0;74;0;42;0;0;0;0;0	-;-;-;-;noTSD;-;TGGTACAGACC;-;-;-;-;-	-;-;-;-;False;-;True;-;-;-;-;-	-;-;-;-;NonRemappable;-;PASS;-;-;-;-;-	-;-;-;-;2885;-;2880;-;-;-;-;-	-;-;-;-;60.0;-;60.0;-;-;-;-;-	2959	4	0.03	Rare	both	0.54	0.1	Germline
-;-;-;-;PGFP_25d_guts_P1;-;-;-;-;-;-;-	chr3L	9341689	9341703	-	LTR	Gypsy	springer	0;0;0;0;1;0;0;0;0;0;0;0	0;0;0;0;1;0;0;0;0;0;0;0	0;0;0;0;91;0;0;0;0;0;0;0	-;-;-;-;TATACATGAACTAAA;-;-;-;-;-;-;-	-;-;-;-;True;-;-;-;-;-;-;-	-;-;-;-;PASS;-;-;-;-;-;-;-	-;-;-;-;7367;-;-;-;-;-;-;-	-;-;-;-;60.0;-;-;-;-;-;-;-	7546	1	0.01	Singleton	gut	0	0	nan
-;-;-;-;-;-;PGFP_25d_guts_P2;-;-;-;-;-	chr3L	9341689	9341692	+	LTR	Gypsy	springer	0;0;0;0;0;0;1;0;0;0;0;0	0;0;0;0;0;0;1;0;0;0;0;0	0;0;0;0;0;0;43;0;0;0;0;0	-;-;-;-;-;-;TATA;-;-;-;-;-	-;-;-;-;-;-;True;-;-;-;-;-	-;-;-;-;-;-;PASS;-;-;-;-;-	-;-;-;-;-;-;7500;-;-;-;-;-	-;-;-;-;-;-;60.0;-;-;-;-;-	7546	1	0.02	Singleton	gut	0	0	nan
-;-;-;-;PGFP_25d_guts_P1;-;-;-;-;-;-;-	chr3L	9347473	9347475	-	LTR	Gypsy	rover	0;0;0;0;1;0;0;0;0;0;0;0	0;0;0;0;1;0;0;0;0;0;0;0	0;0;0;0;90;0;0;0;0;0;0;0	-;-;-;-;ATA;-;-;-;-;-;-;-	-;-;-;-;True;-;-;-;-;-;-;-	-;-;-;-;PASS;-;-;-;-;-;-;-	-;-;-;-;6755;-;-;-;-;-;-;-	-;-;-;-;60.0;-;-;-;-;-;-;-	7318	1	0.01	Singleton	gut	0	0	nan
-;-;-;-;-;-;-;-;-;-;PGFP_50d_guts_P2;-	chr3L	9357941	9357947	+	LTR	Gypsy	rover	0;0;0;0;0;0;0;0;0;0;1;0	0;0;0;0;0;0;0;0;0;0;1;0	0;0;0;0;0;0;0;0;0;0;53;0	-;-;-;-;-;-;-;-;-;-;TATATAG;-	-;-;-;-;-;-;-;-;-;-;True;-	-;-;-;-;-;-;-;-;-;-;PASS;-	-;-;-;-;-;-;-;-;-;-;7401;-	-;-;-;-;-;-;-;-;-;-;60.0;-	7318	1	0.02	Singleton	gut	0	0	nan
PGFP_5d_guts_P2;-;-;-;-;-;-;-;-;-;-;-	chr3L	9381541	9381544	+	LTR	Gypsy	springer	1;0;0;0;0;0;0;0;0;0;0;0	1;0;0;0;0;0;0;0;0;0;0;0	49;0;0;0;0;0;0;0;0;0;0;0	tacA;-;-;-;-;-;-;-;-;-;-;-	True;-;-;-;-;-;-;-;-;-;-;-	PASS;-;-;-;-;-;-;-;-;-;-;-	7460;-;-;-;-;-;-;-;-;-;-;-	60.0;-;-;-;-;-;-;-;-;-;-;-	7546	1	0.02	Singleton	gut	0	0	nan
PGFP_5d_guts_P2;-;PGFP_5d_guts_P3;PGFP_5d_heads_P3;PGFP_25d_guts_P1;PGFP_25d_heads_P1;PGFP_25d_guts_P2;PGFP_25d_heads_P2;PGFP_50d_guts_P1;PGFP_50d_heads_P1;PGFP_50d_guts_P2;PGFP_50d_heads_P2	chr3L	9397471	9397472	+	DNA	Tc1-Mariner	S-element	21;0;50;19;40;24;23;20;32;13;25;22	18;0;43;13;33;20;18;14;19;10;21;18	44;0;109;43;77;49;43;49;55;28;51;43	TA;-;TA;TA;TA;TA;TA;TA;TA;TA;TA;TA	True;-;True;True;True;True;True;True;True;True;True;True	PASS;-;PASS;PASS;PASS;PASS;PASS;PASS;PASS;PASS;PASS;PASS	1737;-;1735;1735;1736;1736;1735;1734;1733;1736;1735;1735	60.0;-;60.0;60.0;60.0;60.0;60.0;60.0;60.0;60.0;60.0;60.0	1736	11	0.49	Fixed	both	0	0	nan
PGFP_5d_guts_P2;PGFP_5d_heads_P2;PGFP_5d_guts_P3;PGFP_5d_heads_P3;PGFP_25d_guts_P1;PGFP_25d_heads_P1;PGFP_25d_guts_P2;PGFP_25d_heads_P2;PGFP_50d_guts_P1;PGFP_50d_heads_P1;PGFP_50d_guts_P2;PGFP_50d_heads_P2	chr3L	9439811	9440208	+	DNA	Helitron	INE-1	39;12;108;49;94;52;46;37;72;31;58;60	39;12;108;49;94;52;46;37;72;31;58;60	39;12;108;49;94;52;46;37;72;31;58;60	-	-	-	595	-	611	12	1	Reference	both	0	0	nan
-;-;-;-;-;-;PGFP_25d_guts_P2;-;-;-;-;-	chr3L	9500057	9500058	+	LTR	Gypsy	rover	0;0;0;0;0;0;1;0;0;0;0;0	0;0;0;0;0;0;1;0;0;0;0;0	0;0;0;0;0;0;27;0;0;0;0;0	-;-;-;-;-;-;noTSD;-;-;-;-;-	-;-;-;-;-;-;True;-;-;-;-;-	-;-;-;-;-;-;PASS;-;-;-;-;-	-;-;-;-;-;-;5665;-;-;-;-;-	-;-;-;-;-;-;60.0;-;-;-;-;-	7318	1	0.04	Ungenotyped	gut	0	0	nan
-;-;-;-;-;-;-;-;-;-;PGFP_50d_guts_P2;-	chr3L	9508899	9508903	-	LTR	Gypsy	rover	0;0;0;0;0;0;0;0;0;0;1;0	0;0;0;0;0;0;0;0;0;0;1;0	0;0;0;0;0;0;0;0;0;0;48;0	-;-;-;-;-;-;-;-;-;-;TATAT;-	-;-;-;-;-;-;-;-;-;-;True;-	-;-;-;-;-;-;-;-;-;-;PASS;-	-;-;-;-;-;-;-;-;-;-;6190;-	-;-;-;-;-;-;-;-;-;-;60.0;-	7318	1	0.02	Singleton	gut	0	0	nan
-;-;-;-;-;-;-;-;-;-;PGFP_50d_guts_P2;-	chr3L	9528929	9528933	+	LTR	Gypsy	rover	0;0;0;0;0;0;0;0;0;0;1;0	0;0;0;0;0;0;0;0;0;0;1;0	0;0;0;0;0;0;0;0;0;0;51;0	-;-;-;-;-;-;-;-;-;-;atatA;-	-;-;-;-;-;-;-;-;-;-;True;-	-;-;-;-;-;-;-;-;-;-;PASS;-	-;-;-;-;-;-;-;-;-;-;7394;-	-;-;-;-;-;-;-;-;-;-;60.0;-	7318	1	0.02	Singleton	gut	0	0	nan
PGFP_5d_guts_P2;PGFP_5d_heads_P2;PGFP_5d_guts_P3;PGFP_5d_heads_P3;PGFP_25d_guts_P1;PGFP_25d_heads_P1;PGFP_25d_guts_P2;PGFP_25d_heads_P2;PGFP_50d_guts_P1;PGFP_50d_heads_P1;PGFP_50d_guts_P2;PGFP_50d_heads_P2	chr3L	9533808	9541310	+	LTR	Gypsy	412	21;5;45;10;21;9;15;5;14;5;16;14	21;5;45;10;21;9;15;5;14;5;16;14	44;9;98;32;55;32;25;15;31;17;37;36	-	-	-	7567	-	7567	12	0.42	Reference	both	0	0	nan
PGFP_5d_guts_P2;PGFP_5d_heads_P2;PGFP_5d_guts_P3;PGFP_5d_heads_P3;PGFP_25d_guts_P1;PGFP_25d_heads_P1;PGFP_25d_guts_P2;PGFP_25d_heads_P2;PGFP_50d_guts_P1;PGFP_50d_heads_P1;PGFP_50d_guts_P2;PGFP_50d_heads_P2	chr3L	9575971	9580981	-	LINE	Jockey	jockey	26;6;42;24;24;8;10;11;20;6;23;16	26;6;42;24;24;8;10;11;20;6;23;16	50;11;98;48;58;28;27;32;46;20;45;37	-	-	-	5011	-	5020	12	0.43	Reference	both	0	0	nan
PGFP_5d_guts_P2;-;-;-;-;-;-;-;-;-;-;-	chr3L	9614249	9614270	+	LTR	Copia	copia	1;0;0;0;0;0;0;0;0;0;0;0	1;0;0;0;0;0;0;0;0;0;0;0	58;0;0;0;0;0;0;0;0;0;0;0	AATTACAAATTTCGTACCATA;-;-;-;-;-;-;-;-;-;-;-	True;-;-;-;-;-;-;-;-;-;-;-	PASS;-;-;-;-;-;-;-;-;-;-;-	5128;-;-;-;-;-;-;-;-;-;-;-	60.0;-;-;-;-;-;-;-;-;-;-;-	5143	1	0.02	Singleton	gut	0	0	nan
-;-;-;-;-;-;-;-;PGFP_50d_guts_P1;PGFP_50d_heads_P1;-;-	chr3L	9616780	9616784	+	LTR	Bel-Pao	roo	0;0;0;0;0;0;0;0;2;0;0;0	0;0;0;0;0;0;0;0;2;0;0;0	0;0;0;0;0;0;0;0;62;0;0;0	-;-;-;-;-;-;-;-;CACAT;-;-;-	-;-;-;-;-;-;-;-;True;-;-;-	-;-;-;-;-;-;-;-;PASS;-;-;-	-;-;-;-;-;-;-;-;9028;-;-;-	-;-;-;-;-;-;-;-;60.0;-;-;-	9092	2	0.03	Rare	both	0	0	nan
-;-;-;-;PGFP_25d_guts_P1;-;-;-;-;-;-;-	chr3L	9675446	9675452	+	LTR	Gypsy	rover	0;0;0;0;1;0;0;0;0;0;0;0	0;0;0;0;1;0;0;0;0;0;0;0	0;0;0;0;65;0;0;0;0;0;0;0	-;-;-;-;TATATAG;-;-;-;-;-;-;-	-;-;-;-;True;-;-;-;-;-;-;-	-;-;-;-;PASS;-;-;-;-;-;-;-	-;-;-;-;7331;-;-;-;-;-;-;-	-;-;-;-;60.0;-;-;-;-;-;-;-	7318	1	0.02	Singleton	gut	0	0	nan
PGFP_5d_guts_P2;PGFP_5d_heads_P2;PGFP_5d_guts_P3;PGFP_5d_heads_P3;PGFP_25d_guts_P1;PGFP_25d_heads_P1;PGFP_25d_guts_P2;PGFP_25d_heads_P2;PGFP_50d_guts_P1;-;PGFP_50d_guts_P2;PGFP_50d_heads_P2	chr3L	9816392	9816405	-	LTR	Bel-Pao	diver	27;10;61;34;44;21;23;23;26;0;39;21	17;4;33;11;9;3;10;7;11;0;16;7	50;15;107;59;80;41;43;43;55;0;68;55	TTCCCCCAgtgtgT;TTCCCCCAgtgtgT;TTCCCCCAgtgtgT;TTCCCCCAgtgtgT;TTCCCCCAgtgtgT;TTCCCCCAgtgtgT;TTCCCCCAgtgtgT;TTCCCCCAgtgtgT;TTCCCCCAgtgtgT;-;TTCCCCCAgtgtgT;TTCCCCCAgtgtgT	True;True;True;True;True;True;True;True;True;-;True;True	PASS;PASS;PASS;PASS;PASS;PASS;PASS;PASS;PASS;-;PASS;PASS	5688;5691;5689;5689;5689;5688;5685;5689;5689;-;5689;5688	60.0;60.0;60.0;60.0;60.0;60.0;60.0;60.0;60.0;-;60.0;60.0	6112	11	0.54	Fixed	both	0	0	nan
PGFP_5d_guts_P2;PGFP_5d_heads_P2;PGFP_5d_guts_P3;PGFP_5d_heads_P3;PGFP_25d_guts_P1;PGFP_25d_heads_P1;PGFP_25d_guts_P2;PGFP_25d_heads_P2;PGFP_50d_guts_P1;PGFP_50d_heads_P1;PGFP_50d_guts_P2;PGFP_50d_heads_P2	chr3L	9824323	9824325	-	LTR	Gypsy	412	26;7;41;32;33;28;16;22;39;15;18;31	17;4;25;9;11;3;5;1;13;2;13;12	50;11;105;59;72;54;37;46;74;34;50;49	CTAG;noTSD;CTAG;CTAG;CTAG;CTAG;CTAG;CTAG;CTAG;CTAG;CTAG;CTAG	True;False;True;True;True;True;True;True;True;True;True;True	PASS;NonRemappable;PASS;PASS;PASS;PASS;PASS;PASS;PASS;PASS;PASS;PASS	7392;7393;7391;7391;7394;7395;7394;6944;7391;7389;7386;7390	60.0;60.0;60.0;60.0;60.0;60.0;60.0;60.0;60.0;60.0;60.0;60.0	7567	12	0.48	Fixed	both	0	0	nan
-;-;-;-;-;-;-;-;-;-;PGFP_50d_guts_P2;-	chr3L	9910397	9910401	+	LTR	Gypsy	rover	0;0;0;0;0;0;0;0;0;0;1;0	0;0;0;0;0;0;0;0;0;0;1;0	0;0;0;0;0;0;0;0;0;0;53;0	-;-;-;-;-;-;-;-;-;-;TATAT;-	-;-;-;-;-;-;-;-;-;-;True;-	-;-;-;-;-;-;-;-;-;-;PASS;-	-;-;-;-;-;-;-;-;-;-;7402;-	-;-;-;-;-;-;-;-;-;-;60.0;-	7318	1	0.02	Singleton	gut	0	0	nan
PGFP_5d_guts_P2;PGFP_5d_heads_P2;PGFP_5d_guts_P3;PGFP_5d_heads_P3;PGFP_25d_guts_P1;PGFP_25d_heads_P1;PGFP_25d_guts_P2;PGFP_25d_heads_P2;PGFP_50d_guts_P1;PGFP_50d_heads_P1;PGFP_50d_guts_P2;PGFP_50d_heads_P2	chr3L	9926753	9926766	-	LINE	Jockey	Doc	25;9;73;40;47;32;23;25;34;12;21;16	20;4;44;19;16;12;10;7;24;3;16;8	52;14;137;64;84;47;47;42;70;29;50;37	ATAGCCGACGCATT;ATAGCCGACGCATT;ATAGCCGACGCATT;ATAGCCGACGCATT;ATAGCCGACGCATT;ATAGCCGACGCATT;ATAGCCGACGCATT;ATAGCCGACGCATT;ATAGCCGACGCATT;ATAGCCGACGCATT;ATAGCCGACGCATT;ATAGCCGACGCATT	True;True;True;True;True;True;True;True;True;True;True;True	PASS;PASS;PASS;PASS;PASS;PASS;PASS;PASS;PASS;PASS;PASS;PASS	4721;4714;4720;4721;4719;4720;4718;4719;4716;4716;4721;4721	60.0;60.0;60.0;60.0;60.0;60.0;60.0;60.0;60.0;60.0;60.0;60.0	4725	12	0.49	Fixed	both	0.55	0.61	Germline
PGFP_5d_guts_P2;-;-;-;-;-;-;-;-;-;-;-	chr3L	9964119	9964125	+	LTR	Gypsy	rover	1;0;0;0;0;0;0;0;0;0;0;0	1;0;0;0;0;0;0;0;0;0;0;0	48;0;0;0;0;0;0;0;0;0;0;0	atatatA;-;-;-;-;-;-;-;-;-;-;-	True;-;-;-;-;-;-;-;-;-;-;-	PASS;-;-;-;-;-;-;-;-;-;-;-	6306;-;-;-;-;-;-;-;-;-;-;-	60.0;-;-;-;-;-;-;-;-;-;-;-	7318	1	0.02	Singleton	gut	0	0	nan
PGFP_5d_guts_P2;PGFP_5d_heads_P2;PGFP_5d_guts_P3;PGFP_5d_heads_P3;PGFP_25d_guts_P1;PGFP_25d_heads_P1;PGFP_25d_guts_P2;PGFP_25d_heads_P2;PGFP_50d_guts_P1;PGFP_50d_heads_P1;PGFP_50d_guts_P2;PGFP_50d_heads_P2	chr3L	10060167	10067688	-	LTR	Gypsy	17.6	31;9;82;20;26;19;30;9;29;8;39;27	31;9;82;20;26;19;30;9;29;8;39;27	31;9;82;21;26;19;30;9;29;8;39;27	-	-	-	7439	-	7439	12	1	Reference	both	0	0	nan
-;-;PGFP_5d_guts_P3;-;-;-;-;-;-;-;-;-	chr3L	10076289	10076294	-	LTR	Bel-Pao	roo	0;0;1;0;0;0;0;0;0;0;0;0	0;0;1;0;0;0;0;0;0;0;0;0	0;0;100;0;0;0;0;0;0;0;0;0	-;-;CAGTCA;-;-;-;-;-;-;-;-;-	-;-;True;-;-;-;-;-;-;-;-;-	-;-;PASS;-;-;-;-;-;-;-;-;-	-;-;7420;-;-;-;-;-;-;-;-;-	-;-;60.0;-;-;-;-;-;-;-;-;-	9092	1	0.01	Ungenotyped	gut	0	0	nan
-;-;-;-;-;-;-;-;PGFP_50d_guts_P1;-;-;-	chr3L	10096168	10096171	+	LTR	Gypsy	springer	0;0;0;0;0;0;0;0;1;0;0;0	0;0;0;0;0;0;0;0;1;0;0;0	0;0;0;0;0;0;0;0;71;0;0;0	-;-;-;-;-;-;-;-;TATA;-;-;-	-;-;-;-;-;-;-;-;True;-;-;-	-;-;-;-;-;-;-;-;PASS;-;-;-	-;-;-;-;-;-;-;-;7422;-;-;-	-;-;-;-;-;-;-;-;60.0;-;-;-	7546	1	0.01	Singleton	gut	0	0	nan
-;-;-;PGFP_5d_heads_P3;-;-;-;-;-;-;-;-	chr3L	10379131	10379139	+	LTR	Gypsy	micropia	0;0;0;1;0;0;0;0;0;0;0;0	0;0;0;1;0;0;0;0;0;0;0;0	0;0;0;59;0;0;0;0;0;0;0;0	-;-;-;ATATATAAA;-;-;-;-;-;-;-;-	-;-;-;True;-;-;-;-;-;-;-;-	-;-;-;PASS;-;-;-;-;-;-;-;-	-;-;-;5255;-;-;-;-;-;-;-;-	-;-;-;60.0;-;-;-;-;-;-;-;-	5461	1	0.02	Singleton	head	0	0	nan
-;-;-;-;-;-;-;-;-;-;PGFP_50d_guts_P2;-	chr3L	10382701	10382705	-	LTR	Gypsy	rover	0;0;0;0;0;0;0;0;0;0;1;0	0;0;0;0;0;0;0;0;0;0;1;0	0;0;0;0;0;0;0;0;0;0;64;0	-;-;-;-;-;-;-;-;-;-;ATATA;-	-;-;-;-;-;-;-;-;-;-;True;-	-;-;-;-;-;-;-;-;-;-;PASS;-	-;-;-;-;-;-;-;-;-;-;6312;-	-;-;-;-;-;-;-;-;-;-;60.0;-	7318	1	0.02	Singleton	gut	0	0	nan
PGFP_5d_guts_P2;PGFP_5d_heads_P2;PGFP_5d_guts_P3;PGFP_5d_heads_P3;PGFP_25d_guts_P1;PGFP_25d_heads_P1;PGFP_25d_guts_P2;-;PGFP_50d_guts_P1;PGFP_50d_heads_P1;PGFP_50d_guts_P2;PGFP_50d_heads_P2	chr3L	10391093	10391097	-	LTR	Bel-Pao	roo	38;5;45;38;37;27;30;0;23;11;32;25	20;1;26;13;9;4;15;0;9;2;15;9	57;13;90;56;67;45;43;0;61;30;71;44	AAGAG;AAGAG;AAGAG;AAGAG;AAGAG;AAGAG;AAGAG;-;AAGAG;AAGAG;AAGAG;AAGAG	True;True;True;True;True;True;True;-;True;True;True;True	PASS;PASS;PASS;PASS;PASS;PASS;PASS;-;PASS;PASS;PASS;PASS	8999;7593;8998;8998;8998;8997;8993;-;8997;8998;8999;8998	60.0;60.0;60.0;60.0;60.0;60.0;60.0;-;60.0;60.0;60.0;60.0	9092	11	0.56	Fixed	both	0.56	0.97	Germline
-;-;-;-;-;-;-;-;PGFP_50d_guts_P1;-;-;-	chr3L	10535529	10535534	-	LTR	Gypsy	rover	0;0;0;0;0;0;0;0;1;0;0;0	0;0;0;0;0;0;0;0;1;0;0;0	0;0;0;0;0;0;0;0;80;0;0;0	-;-;-;-;-;-;-;-;tatatA;-;-;-	-;-;-;-;-;-;-;-;True;-;-;-	-;-;-;-;-;-;-;-;PASS;-;-;-	-;-;-;-;-;-;-;-;7350;-;-;-	-;-;-;-;-;-;-;-;60.0;-;-;-	7318	1	0.01	Singleton	gut	0	0	nan
PGFP_5d_guts_P2;PGFP_5d_heads_P2;PGFP_5d_guts_P3;PGFP_5d_heads_P3;PGFP_25d_guts_P1;PGFP_25d_heads_P1;PGFP_25d_guts_P2;PGFP_25d_heads_P2;PGFP_50d_guts_P1;PGFP_50d_heads_P1;PGFP_50d_guts_P2;PGFP_50d_heads_P2	chr3L	10542183	10542190	-	DNA	hAT	hobo	23;9;61;32;36;33;14;25;35;23;22;24	17;3;45;19;20;14;8;11;20;8;19;20	43;15;120;57;64;72;30;40;67;38;45;55	GTAGGTAT;GTAGGTAT;GTAGGTAT;GTAGGTAT;GTAGGTAT;GTAGGTAT;GTAGGTAT;GTAGGTAT;GTAGGTAT;GTAGGTAT;GTAGGTAT;GTAGGTAT	True;True;True;True;True;True;True;True;True;True;True;True	PASS;PASS;PASS;PASS;PASS;PASS;PASS;PASS;PASS;PASS;PASS;PASS	2977;2976;2981;2981;2978;2978;2976;2977;2980;2979;2981;2980	60.0;60.0;60.0;60.0;60.0;60.0;60.0;60.0;60.0;60.0;60.0;60.0	2959	12	0.53	Fixed	both	0	0	nan
PGFP_5d_guts_P2;PGFP_5d_heads_P2;PGFP_5d_guts_P3;PGFP_5d_heads_P3;PGFP_25d_guts_P1;PGFP_25d_heads_P1;PGFP_25d_guts_P2;PGFP_25d_heads_P2;PGFP_50d_guts_P1;-;PGFP_50d_guts_P2;PGFP_50d_heads_P2	chr3L	10552060	10552065	+	LTR	Bel-Pao	roo	21;10;65;24;33;19;18;24;32;0;29;29	13;1;25;9;9;4;5;4;14;0;15;10	44;17;128;52;68;46;32;37;61;0;54;52	ACTTCT;ACTTCT;ACTTCT;ACTTCT;ACTTCT;ACTTCT;ACTTCT;ACTTCT;ACTTCT;-;ACTTCT;ACTTCT	True;True;True;True;True;True;True;True;True;-;True;True	PASS;PASS;PASS;PASS;PASS;PASS;PASS;PASS;PASS;-;PASS;PASS	9096;9093;9098;9100;9099;9093;9098;9092;9095;-;9100;9097	60.0;60.0;60.0;60.0;60.0;60.0;60.0;60.0;60.0;-;60.0;60.0	9092	11	0.52	Fixed	both	0.53	1	Germline
PGFP_5d_guts_P2;PGFP_5d_heads_P2;PGFP_5d_guts_P3;PGFP_5d_heads_P3;PGFP_25d_guts_P1;PGFP_25d_heads_P1;PGFP_25d_guts_P2;PGFP_25d_heads_P2;PGFP_50d_guts_P1;PGFP_50d_heads_P1;PGFP_50d_guts_P2;PGFP_50d_heads_P2	chr3L	10670851	10670856	+	LTR	Copia	copia	23;10;47;20;42;32;10;18;33;10;33;27	17;5;30;6;16;15;6;6;22;2;20;15	58;19;104;44;75;54;36;41;57;30;56;53	ATATAT;ATATAT;ATATAT;ATATAT;ATATAT;ATATAT;ATATAT;ATATAT;ATATAT;ATATAT;ATATAT;ATATAT	True;True;True;True;True;True;True;True;True;True;True;True	PASS;PASS;PASS;PASS;PASS;PASS;PASS;PASS;PASS;PASS;PASS;PASS	5142;5143;5142;5143;5143;5144;5142;5142;5144;5154;5142;5142	60.0;60.0;60.0;60.0;60.0;60.0;60.0;60.0;60.0;60.0;60.0;60.0	5143	12	0.48	Fixed	both	0.71	0.97	Germline
PGFP_5d_guts_P2;PGFP_5d_heads_P2;PGFP_5d_guts_P3;PGFP_5d_heads_P3;PGFP_25d_guts_P1;PGFP_25d_heads_P1;PGFP_25d_guts_P2;PGFP_25d_heads_P2;PGFP_50d_guts_P1;PGFP_50d_heads_P1;PGFP_50d_guts_P2;PGFP_50d_heads_P2	chr3L	10676926	10676934	-	DNA	Tc1-Mariner	FB	29;10;62;29;34;49;11;26;33;16;31;28	15;5;32;6;13;12;3;5;11;3;15;11	61;17;114;54;62;81;35;46;64;36;51;54	CATATATTG;CATATATTG;CATATATTG;CATATATTG;CATATATTG;CATATATTG;CATATATTG;CATATATTG;CATATATTG;CATATATTG;CATATATTG;CATATATTG	True;True;True;True;True;True;True;True;True;True;True;True	TEMapTooLong;TEMapTooLong;TEMapTooLong;TEMapTooLong;TEMapTooLong;TEMapTooLong;TEMapTooLong;TEMapTooLong;TEMapTooLong;TEMapTooLong;TEMapTooLong;TEMapTooLong	8027;8028;8135;7998;7990;7996;7878;8146;8263;8053;7996;8002	60.0;60.0;60.0;60.0;60.0;60.0;60.0;60.0;60.0;60.0;60.0;60.0	1106	12	0.54	Fixed	both	0	0	nan
PGFP_5d_guts_P2;PGFP_5d_heads_P2;PGFP_5d_guts_P3;PGFP_5d_heads_P3;PGFP_25d_guts_P1;PGFP_25d_heads_P1;PGFP_25d_guts_P2;PGFP_25d_heads_P2;PGFP_50d_guts_P1;PGFP_50d_heads_P1;PGFP_50d_guts_P2;PGFP_50d_heads_P2	chr3L	10712710	10712713	-	LTR	Gypsy	412	27;9;59;24;35;24;29;12;28;12;23;29	17;1;30;12;9;2;12;2;9;3;16;13	54;15;113;48;65;56;45;31;56;23;51;52	attT;attT;attT;attT;attT;attT;attT;attT;attT;attT;attT;attT	True;True;True;True;True;True;True;True;True;True;True;True	PASS;PASS;PASS;PASS;PASS;PASS;PASS;PASS;PASS;PASS;PASS;PASS	7497;7375;7493;7493;7495;7496;7497;7492;7490;7497;7494;7493	60.0;60.0;60.0;60.0;60.0;60.0;60.0;60.0;60.0;60.0;60.0;60.0	7567	12	0.51	Fixed	both	0	0	nan
-;-;-;-;PGFP_25d_guts_P1;-;-;-;-;-;-;-	chr3L	10759711	10759713	+	LTR	Gypsy	rover	0;0;0;0;1;0;0;0;0;0;0;0	0;0;0;0;1;0;0;0;0;0;0;0	0;0;0;0;82;0;0;0;0;0;0;0	-;-;-;-;atA;-;-;-;-;-;-;-	-;-;-;-;True;-;-;-;-;-;-;-	-;-;-;-;PASS;-;-;-;-;-;-;-	-;-;-;-;7342;-;-;-;-;-;-;-	-;-;-;-;60.0;-;-;-;-;-;-;-	7318	1	0.01	Singleton	gut	0	0	nan
-;-;-;-;-;-;-;-;-;-;PGFP_50d_guts_P2;-	chr3L	10791134	10791138	-	LTR	Gypsy	rover	0;0;0;0;0;0;0;0;0;0;1;0	0;0;0;0;0;0;0;0;0;0;1;0	0;0;0;0;0;0;0;0;0;0;58;0	-;-;-;-;-;-;-;-;-;-;TATAT;-	-;-;-;-;-;-;-;-;-;-;True;-	-;-;-;-;-;-;-;-;-;-;PASS;-	-;-;-;-;-;-;-;-;-;-;7395;-	-;-;-;-;-;-;-;-;-;-;60.0;-	7318	1	0.02	Singleton	gut	0	0	nan
PGFP_5d_guts_P2;PGFP_5d_heads_P2;PGFP_5d_guts_P3;PGFP_5d_heads_P3;PGFP_25d_guts_P1;PGFP_25d_heads_P1;PGFP_25d_guts_P2;PGFP_25d_heads_P2;PGFP_50d_guts_P1;PGFP_50d_heads_P1;PGFP_50d_guts_P2;PGFP_50d_heads_P2	chr3L	10993961	10993964	+	LTR	Gypsy	blood	27;11;56;26;44;23;23;25;40;15;28;24	13;6;32;8;10;10;10;7;18;2;13;10	51;17;125;48;83;50;48;39;80;29;63;51	CCCC;CCCC;CCCC;CCCC;CCCC;CCCC;CCCC;CCCC;CCCC;CCCC;CCCC;CCCC	True;True;True;True;True;True;True;True;True;True;True;True	PASS;PASS;PASS;PASS;PASS;PASS;PASS;PASS;PASS;PASS;PASS;PASS	7429;7418;7423;7425;7422;7420;7437;7426;7424;7419;7425;7423	60.0;60.0;60.0;60.0;60.0;60.0;60.0;60.0;60.0;60.0;60.0;60.0	7410	12	0.51	Fixed	both	0.67	0.97	Germline
-;-;-;-;-;-;-;-;-;-;PGFP_50d_guts_P2;-	chr3L	11044047	11044052	-	LTR	Gypsy	rover	0;0;0;0;0;0;0;0;0;0;1;0	0;0;0;0;0;0;0;0;0;0;1;0	0;0;0;0;0;0;0;0;0;0;60;0	-;-;-;-;-;-;-;-;-;-;TATATA;-	-;-;-;-;-;-;-;-;-;-;True;-	-;-;-;-;-;-;-;-;-;-;PASS;-	-;-;-;-;-;-;-;-;-;-;7416;-	-;-;-;-;-;-;-;-;-;-;60.0;-	7318	1	0.02	Singleton	gut		0	nan
-;-;-;-;-;-;-;-;-;-;PGFP_50d_guts_P2;-	chr3L	11052691	11052698	-	LTR	Gypsy	rover	0;0;0;0;0;0;0;0;0;0;1;0	0;0;0;0;0;0;0;0;0;0;1;0	0;0;0;0;0;0;0;0;0;0;60;0	-;-;-;-;-;-;-;-;-;-;tatatatA;-	-;-;-;-;-;-;-;-;-;-;True;-	-;-;-;-;-;-;-;-;-;-;PASS;-	-;-;-;-;-;-;-;-;-;-;7396;-	-;-;-;-;-;-;-;-;-;-;45.0;-	7318	1	0.02	Singleton	gut	0	0	nan
PGFP_5d_guts_P2;PGFP_5d_heads_P2;PGFP_5d_guts_P3;PGFP_5d_heads_P3;PGFP_25d_guts_P1;PGFP_25d_heads_P1;PGFP_25d_guts_P2;PGFP_25d_heads_P2;PGFP_50d_guts_P1;PGFP_50d_heads_P1;PGFP_50d_guts_P2;PGFP_50d_heads_P2	chr3L	11061364	11061369	+	LTR	Bel-Pao	roo	27;5;77;28;43;40;18;23;30;10;30;26	10;1;27;7;11;8;6;6;11;3;15;7	51;12;136;60;88;67;34;44;63;21;57;52	ACATAT;ACATAT;ACATAT;ACATAT;ACATAT;ACATAT;ACATAT;ACATAT;ACATAT;ACATAT;ACATAT;ACATAT	True;True;True;True;True;True;True;True;True;True;True;True	PASS;PASS;PASS;PASS;PASS;PASS;PASS;PASS;PASS;PASS;PASS;PASS	9045;8913;9043;9044;9045;9041;9048;9041;9041;9044;9044;9044	60.0;60.0;60.0;60.0;60.0;60.0;60.0;60.0;60.0;60.0;60.0;60.0	9092	12	0.52	Fixed	both	0.69	0.97	Germline
PGFP_5d_guts_P2;PGFP_5d_heads_P2;-;-;PGFP_25d_guts_P1;-;-;-;-;-;PGFP_50d_guts_P2;-	chr3L	11184531	11184578	-	LTR	Bel-Pao	roo	30;7;0;0;11;0;0;0;0;0;7;0	22;4;0;0;4;0;0;0;0;0;5;0	59;15;0;0;75;0;0;0;0;0;42;0	noTSD;noTSD;-;-;noTSD;-;-;-;-;-;noTSD;-	True;True;-;-;True;-;-;-;-;-;True;-	PASS;PASS;-;-;PASS;-;-;-;-;-;PASS;-	9009;8885;-;-;8999;-;-;-;-;-;8947;-	60.0;60.0;-;-;60.0;-;-;-;-;-;60.0;-	9092	4	0.32	Fixed	both	0	0	nan
-;-;-;-;PGFP_25d_guts_P1;-;-;-;-;-;-;-	chr3L	11275249	11275252	-	LTR	Gypsy	rover	0;0;0;0;1;0;0;0;0;0;0;0	0;0;0;0;1;0;0;0;0;0;0;0	0;0;0;0;63;0;0;0;0;0;0;0	-;-;-;-;noTSD;-;-;-;-;-;-;-	-;-;-;-;True;-;-;-;-;-;-;-	-;-;-;-;PASS;-;-;-;-;-;-;-	-;-;-;-;7405;-;-;-;-;-;-;-	-;-;-;-;60.0;-;-;-;-;-;-;-	7318	1	0.02	Ungenotyped	gut	0	0	nan
-;-;-;-;-;-;PGFP_25d_guts_P2;-;-;-;-;-	chr3L	11281654	11281664	-	LTR	Copia	copia	0;0;0;0;0;0;1;0;0;0;0;0	0;0;0;0;0;0;1;0;0;0;0;0	0;0;0;0;0;0;36;0;0;0;0;0	-;-;-;-;-;-;noTSD;-;-;-;-;-	-;-;-;-;-;-;True;-;-;-;-;-	-;-;-;-;-;-;PASS;-;-;-;-;-	-;-;-;-;-;-;4961;-;-;-;-;-	-;-;-;-;-;-;60.0;-;-;-;-;-	5143	1	0.03	Ungenotyped	gut	0	0	nan
-;-;-;-;-;-;-;-;PGFP_50d_guts_P1;-;-;-	chr3L	11285495	11285503	+	LTR	Gypsy	rover	0;0;0;0;0;0;0;0;1;0;0;0	0;0;0;0;0;0;0;0;1;0;0;0	0;0;0;0;0;0;0;0;71;0;0;0	-;-;-;-;-;-;-;-;tatatata;-;-;-	-;-;-;-;-;-;-;-;True;-;-;-	-;-;-;-;-;-;-;-;PASS;-;-;-	-;-;-;-;-;-;-;-;6846;-;-;-	-;-;-;-;-;-;-;-;60.0;-;-;-	7318	1	0.01	Singleton	gut	0	0	nan
-;-;PGFP_5d_guts_P3;-;-;-;-;-;-;-;-;-	chr3L	11285502	11285522	-	LTR	Gypsy	rover	0;0;1;0;0;0;0;0;0;0;0;0	0;0;1;0;0;0;0;0;0;0;0;0	0;0;118;0;0;0;0;0;0;0;0;0	-;-;noTSD;-;-;-;-;-;-;-;-;-	-;-;True;-;-;-;-;-;-;-;-;-	-;-;PASS;-;-;-;-;-;-;-;-;-	-;-;7347;-;-;-;-;-;-;-;-;-	-;-;60.0;-;-;-;-;-;-;-;-;-	7318	1	0.01	Ungenotyped	gut	0	0	nan
-;-;-;-;-;-;PGFP_25d_guts_P2;-;-;-;-;-	chr3L	11288543	11288551	+	LTR	Copia	copia	0;0;0;0;0;0;1;0;0;0;0;0	0;0;0;0;0;0;1;0;0;0;0;0	0;0;0;0;0;0;44;0;0;0;0;0	-;-;-;-;-;-;noTSD;-;-;-;-;-	-;-;-;-;-;-;True;-;-;-;-;-	-;-;-;-;-;-;PASS;-;-;-;-;-	-;-;-;-;-;-;5106;-;-;-;-;-	-;-;-;-;-;-;60.0;-;-;-;-;-	5143	1	0.02	Ungenotyped	gut	0	0	nan
-;-;-;-;-;-;-;-;-;-;PGFP_50d_guts_P2;-	chr3L	11310978	11310981	-	LTR	Gypsy	rover	0;0;0;0;0;0;0;0;0;0;1;0	0;0;0;0;0;0;0;0;0;0;1;0	0;0;0;0;0;0;0;0;0;0;69;0	-;-;-;-;-;-;-;-;-;-;ataTA;-	-;-;-;-;-;-;-;-;-;-;True;-	-;-;-;-;-;-;-;-;-;-;PASS;-	-;-;-;-;-;-;-;-;-;-;7403;-	-;-;-;-;-;-;-;-;-;-;60.0;-	7318	1	0.01	Singleton	gut	0	0	nan
PGFP_5d_guts_P2;-;-;-;-;-;-;-;-;-;-;-	chr3L	11348486	11348487	+	LTR	Gypsy	springer	1;0;0;0;0;0;0;0;0;0;0;0	1;0;0;0;0;0;0;0;0;0;0;0	59;0;0;0;0;0;0;0;0;0;0;0	tA;-;-;-;-;-;-;-;-;-;-;-	True;-;-;-;-;-;-;-;-;-;-;-	PASS;-;-;-;-;-;-;-;-;-;-;-	7481;-;-;-;-;-;-;-;-;-;-;-	60.0;-;-;-;-;-;-;-;-;-;-;-	7546	1	0.02	Singleton	gut	0	0	nan
-;-;-;-;-;-;-;-;-;-;PGFP_50d_guts_P2;-	chr3L	11395732	11395736	-	LTR	Gypsy	rover	0;0;0;0;0;0;0;0;0;0;1;0	0;0;0;0;0;0;0;0;0;0;1;0	0;0;0;0;0;0;0;0;0;0;72;0	-;-;-;-;-;-;-;-;-;-;TATAT;-	-;-;-;-;-;-;-;-;-;-;True;-	-;-;-;-;-;-;-;-;-;-;PASS;-	-;-;-;-;-;-;-;-;-;-;7248;-	-;-;-;-;-;-;-;-;-;-;60.0;-	7318	1	0.01	Singleton	gut	0	0	nan
-;-;PGFP_5d_guts_P3;-;PGFP_25d_guts_P1;-;-;PGFP_25d_heads_P2;PGFP_50d_guts_P1;-;PGFP_50d_guts_P2;-	chr3L	11435747	11435761	-	DNA	Tc1-Mariner	pogo	0;0;62;0;43;0;0;29;29;0;21;0	0;0;54;0;34;0;0;17;22;0;18;0	0;0;129;0;70;0;0;47;66;0;48;0	-;-;GTACAACGTATCAATT;-;GTACAACGTATCAATT;-;-;GTACAACGTATCAATT;GTACAACGTATCAATT;-;GTACAACGTATCAATT;-	-;-;True;-;True;-;-;True;True;-;True;-	-;-;PASS;-;PASS;-;-;PASS;PASS;-;PASS;-	-;-;1611;-;1611;-;-;1610;1612;-;1613;-	-;-;60.0;-;60.0;-;-;60.0;60.0;-;60.0;-	2121	5	0.48	Fixed	both	0	0	nan
-;-;-;-;-;-;PGFP_25d_guts_P2;-;-;-;PGFP_50d_guts_P2;-	chr3L	11442471	11442478	+	LTR	Gypsy	rover	0;0;0;0;0;0;0;0;0;0;1;0	0;0;0;0;0;0;0;0;0;0;1;0	0;0;0;0;0;0;0;0;0;0;57;0	-;-;-;-;-;-;-;-;-;-;atatataT;-	-;-;-;-;-;-;-;-;-;-;True;-	-;-;-;-;-;-;-;-;-;-;PASS;-	-;-;-;-;-;-;-;-;-;-;6942;-	-;-;-;-;-;-;-;-;-;-;60.0;-	7318	2	0.02	Ungenotyped	gut	0	0	nan
PGFP_5d_guts_P2;PGFP_5d_heads_P2;PGFP_5d_guts_P3;PGFP_5d_heads_P3;PGFP_25d_guts_P1;PGFP_25d_heads_P1;PGFP_25d_guts_P2;PGFP_25d_heads_P2;PGFP_50d_guts_P1;PGFP_50d_heads_P1;PGFP_50d_guts_P2;PGFP_50d_heads_P2	chr3L	11471927	11471936	-	LTR	Gypsy	412	27;5;54;28;27;30;24;16;23;14;32;19	13;1;26;12;10;5;7;2;7;2;16;4	46;10;118;59;72;65;43;36;56;29;54;39	ACACATGTGT;GT;ACACATGTGT;ACACATGTGT;ACACATGTGT;ACACATGTGT;ACACATGTGT;ACACATGTGT;ACACATGTGT;ACACATGTGT;ACACATGTGT;ACACATGTGT	True;True;True;True;True;True;True;True;True;True;True;True	PASS;PASS;PASS;PASS;PASS;PASS;PASS;PASS;PASS;PASS;PASS;PASS	7498;7307;7493;7493;7496;7492;7497;7501;7495;7490;7493;7494	60.0;60.0;60.0;60.0;60.0;60.0;60.0;60.0;60.0;60.0;60.0;60.0	7567	12	0.47	Fixed	both	0.6	0.97	Germline
PGFP_5d_guts_P2;PGFP_5d_heads_P2;PGFP_5d_guts_P3;PGFP_5d_heads_P3;PGFP_25d_guts_P1;PGFP_25d_heads_P1;PGFP_25d_guts_P2;PGFP_25d_heads_P2;PGFP_50d_guts_P1;PGFP_50d_heads_P1;PGFP_50d_guts_P2;PGFP_50d_heads_P2	chr3L	11509750	11509762	-	LTR	Copia	copia	16;3;35;19;23;22;14;18;22;6;16;27	11;2;25;8;13;8;10;8;14;5;8;16	40;11;82;45;55;44;32;35;62;17;31;45	AACAATTGGTTTGT;AACAATTGGTTTGT;AACAATTGGTTTGT;AACAATTGGTTTGT;AACAATTGGTTTGT;AACAATTGGTTTGT;AACAATTGGTTTGT;AACAATTGGTTTGT;AACAATTGGTTTGT;AACAATTGGTTTGT;AACAATTGGTTTGT;AACAATTGGTTTGT	True;True;True;True;True;True;True;True;True;True;True;True	PASS;PASS;PASS;PASS;PASS;PASS;PASS;PASS;PASS;PASS;PASS;PASS	5131;5026;5133;5134;5132;5132;5134;5132;5132;5136;5135;5133	60.0;60.0;60.0;60.0;60.0;60.0;60.0;60.0;60.0;60.0;60.0;60.0	5143	12	0.43	Fixed	both	0.66	1	Germline
PGFP_5d_guts_P2;PGFP_5d_heads_P2;PGFP_5d_guts_P3;PGFP_5d_heads_P3;PGFP_25d_guts_P1;PGFP_25d_heads_P1;PGFP_25d_guts_P2;-;PGFP_50d_guts_P1;PGFP_50d_heads_P1;PGFP_50d_guts_P2;PGFP_50d_heads_P2	chr3L	11521343	11521354	-	LTR	Gypsy	17.6	25;8;66;36;32;18;15;0;34;11;23;23	17;2;30;12;12;3;8;0;15;3;10;6	42;13;116;61;71;48;41;0;64;28;52;55	TATATATATATA;TATATATATATA;TATATATATATA;TATATATATATA;TATATATATATA;TATATATATATA;TATATATATATA;-;TATATATATATA;TATATATATATA;TATATATATATA;TATATATATATA	True;True;True;True;True;True;True;-;True;True;True;True	PASS;PASS;PASS;PASS;PASS;PASS;PASS;-;PASS;PASS;PASS;PASS	7480;7471;7477;7479;7486;7487;7482;-;7483;7483;7480;7477	60.0;60.0;60.0;60.0;60.0;60.0;60.0;-;60.0;60.0;60.0;60.0	7439	11	0.45	Fixed	both	0.65	0.97	Germline
PGFP_5d_guts_P2;PGFP_5d_heads_P2;PGFP_5d_guts_P3;PGFP_5d_heads_P3;PGFP_25d_guts_P1;PGFP_25d_heads_P1;PGFP_25d_guts_P2;PGFP_25d_heads_P2;PGFP_50d_guts_P1;PGFP_50d_heads_P1;PGFP_50d_guts_P2;PGFP_50d_heads_P2	chr3L	11530743	11530750	+	LTR	Gypsy	flea	13;5;56;33;32;34;22;16;31;13;22;33	10;1;39;14;18;11;13;7;19;3;16;15	42;10;116;69;61;48;38;39;68;38;46;59	acatacaT;acataC;acatacaT;acatacaT;acatacaT;acatacaT;acatacaT;acatacaT;acatacaT;acatacaT;acatacaT;acatacaT	True;True;True;True;True;True;True;True;True;True;True;True	PASS;PASS;PASS;PASS;PASS;PASS;PASS;PASS;PASS;PASS;PASS;PASS	5024;4964;5027;5027;5026;5027;5023;5023;5026;5027;5027;5026	60.0;60.0;60.0;60.0;60.0;60.0;60.0;60.0;60.0;60.0;60.0;60.0	5034	12	0.48	Fixed	both	0.53	1	Germline
-;-;-;-;PGFP_25d_guts_P1;-;-;-;-;-;-;-	chr3L	11579100	11579108	+	LTR	Gypsy	rover	0;0;0;0;1;0;0;0;0;0;0;0	0;0;0;0;1;0;0;0;0;0;0;0	0;0;0;0;63;0;0;0;0;0;0;0	-;-;-;-;ATAGATATA;-;-;-;-;-;-;-	-;-;-;-;True;-;-;-;-;-;-;-	-;-;-;-;PASS;-;-;-;-;-;-;-	-;-;-;-;7320;-;-;-;-;-;-;-	-;-;-;-;60.0;-;-;-;-;-;-;-	7318	1	0.02	Singleton	gut	0	0	nan
PGFP_5d_guts_P2;-;PGFP_5d_guts_P3;PGFP_5d_heads_P3;-;-;PGFP_25d_guts_P2;-;PGFP_50d_guts_P1;-;PGFP_50d_guts_P2;PGFP_50d_heads_P2	chr3L	11581130	11581143	+	LTR	Gypsy	17.6	14;0;57;29;0;0;22;0;35;0;20;23	6;0;20;7;0;0;7;0;16;0;5;8	36;0;123;62;0;0;45;0;56;0;36;39	AGTCAGTTTAAAAT;-;AGTCAGTTTAAAAT;AGTCAGTTTAAAAT;-;-;AGTCAGTTTAAAAT;-;AGTCAGTTTAAAAT;-;AGTCAGTTTAAAAT;AGTCAGTTTAAAAT	True;-;True;True;-;-;True;-;True;-;True;True	PASS;-;PASS;PASS;-;-;PASS;-;PASS;-;PASS;PASS	7193;-;7177;7179;-;-;7190;-;7181;-;7181;7177	60.0;-;60.0;60.0;-;-;60.0;-;60.0;-;60.0;60.0	7439	7	0.49	Fixed	both	0	0	nan
PGFP_5d_guts_P2;PGFP_5d_heads_P2;PGFP_5d_guts_P3;PGFP_5d_heads_P3;PGFP_25d_guts_P1;PGFP_25d_heads_P1;PGFP_25d_guts_P2;PGFP_25d_heads_P2;PGFP_50d_guts_P1;-;PGFP_50d_guts_P2;PGFP_50d_heads_P2	chr3L	11658057	11658062	-	LTR	Gypsy	Quasimodo	22;9;63;32;42;23;29;13;41;0;32;29	10;1;34;6;16;6;14;5;19;0;20;12	46;13;116;65;81;45;58;32;69;0;64;47	TATATA;ATATA;TATATA;TATATA;TATATA;TATATA;TATATA;TATATA;TATATA;-;TATATA;TATATA	True;True;True;True;True;True;True;True;True;-;True;True	PASS;PASS;PASS;PASS;PASS;PASS;PASS;PASS;PASS;-;PASS;PASS	7374;4956;7375;7373;7373;7373;7378;7385;7374;-;7375;7375	60.0;60.0;60.0;60.0;60.0;60.0;60.0;60.0;60.0;-;60.0;60.0	7387	11	0.51	Fixed	both	0.62	0.97	Germline
-;PGFP_5d_heads_P2;-;-;-;-;-;-;-;-;-;-	chr3L	11801119	11801130	+	LINE	I	I-element	0;1;0;0;0;0;0;0;0;0;0;0	0;1;0;0;0;0;0;0;0;0;0;0	0;16;0;0;0;0;0;0;0;0;0;0	-;GTATCTGATATT;-;-;-;-;-;-;-;-;-;-	-;True;-;-;-;-;-;-;-;-;-;-	-;PASS;-;-;-;-;-;-;-;-;-;-	-;5263;-;-;-;-;-;-;-;-;-;-	-;60.0;-;-;-;-;-;-;-;-;-;-	5371	1	0.06	Singleton	head	0	0	nan
PGFP_5d_guts_P2;PGFP_5d_heads_P2;PGFP_5d_guts_P3;PGFP_5d_heads_P3;PGFP_25d_guts_P1;PGFP_25d_heads_P1;PGFP_25d_guts_P2;PGFP_25d_heads_P2;PGFP_50d_guts_P1;PGFP_50d_heads_P1;PGFP_50d_guts_P2;PGFP_50d_heads_P2	chr3L	11877869	11877872	-	LTR	Bel-Pao	3S18	22;9;62;26;38;25;14;25;37;13;49;25	12;7;32;12;10;10;5;8;16;5;22;10	42;22;115;67;67;59;34;49;72;26;71;63	ATATT;ATATT;ATATT;ATATT;ATATT;ATATT;ATATT;ATATT;ATATT;ATATT;ATATT;ATATT	True;True;True;True;True;True;True;True;True;True;True;True	PASS;PASS;PASS;PASS;PASS;PASS;PASS;PASS;PASS;PASS;PASS;PASS	6132;6129;6130;6131;6129;6129;6133;6130;6130;6129;6130;6130	60.0;60.0;60.0;60.0;60.0;60.0;60.0;60.0;60.0;60.0;60.0;60.0	6126	12	0.51	Fixed	both	0.71	0.74	Germline
-;-;-;-;-;-;-;-;-;-;PGFP_50d_guts_P2;-	chr3L	11879515	11879519	-	LINE	Jockey	Juan	0;0;0;0;0;0;0;0;0;0;1;0	0;0;0;0;0;0;0;0;0;0;1;0	0;0;0;0;0;0;0;0;0;0;63;0	-;-;-;-;-;-;-;-;-;-;GTTCT;-	-;-;-;-;-;-;-;-;-;-;True;-	-;-;-;-;-;-;-;-;-;-;PASS;-	-;-;-;-;-;-;-;-;-;-;4137;-	-;-;-;-;-;-;-;-;-;-;60.0;-	4236	1	0.02	Singleton	gut	0	0	nan
PGFP_5d_guts_P2;-;PGFP_5d_guts_P3;PGFP_5d_heads_P3;PGFP_25d_guts_P1;PGFP_25d_heads_P1;PGFP_25d_guts_P2;PGFP_25d_heads_P2;PGFP_50d_guts_P1;PGFP_50d_heads_P1;PGFP_50d_guts_P2;PGFP_50d_heads_P2	chr3L	11898222	11898225	+	LTR	Gypsy	412	20;0;63;33;32;25;12;16;36;10;18;29	10;0;32;12;7;4;3;2;14;2;6;9	40;0;122;54;70;57;28;36;74;26;59;52	GGTG;-;GGTG;GGTG;GGTG;GGTG;GGTG;GGTG;GGTG;GGTG;GGTG;GGTG	True;-;True;True;True;True;True;True;True;True;True;True	PASS;-;PASS;PASS;PASS;PASS;PASS;PASS;PASS;PASS;PASS;PASS	7576;-;7567;7571;7569;7573;7583;7563;7572;7562;7567;7566	60.0;-;60.0;60.0;60.0;60.0;60.0;60.0;60.0;60.0;60.0;60.0	7567	11	0.46	Fixed	both	0.58	0.94	Germline
-;-;-;-;PGFP_25d_guts_P1;-;-;-;-;-;-;-	chr3L	12057928	12057930	-	DNA	Tc1-Mariner	Bari1	0;0;0;0;1;0;0;0;0;0;0;0	0;0;0;0;1;0;0;0;0;0;0;0	0;0;0;0;91;0;0;0;0;0;0;0	-;-;-;-;CATA;-;-;-;-;-;-;-	-;-;-;-;True;-;-;-;-;-;-;-	-;-;-;-;PASS;-;-;-;-;-;-;-	-;-;-;-;1692;-;-;-;-;-;-;-	-;-;-;-;60.0;-;-;-;-;-;-;-	1728	1	0.01	Singleton	gut	0	0	nan
-;-;-;-;-;-;PGFP_25d_guts_P2;-;-;-;-;-	chr3L	12073470	12073472	-	LTR	Gypsy	rover	0;0;0;0;0;0;1;0;0;0;0;0	0;0;0;0;0;0;1;0;0;0;0;0	0;0;0;0;0;0;36;0;0;0;0;0	-;-;-;-;-;-;ATA;-;-;-;-;-	-;-;-;-;-;-;True;-;-;-;-;-	-;-;-;-;-;-;PASS;-;-;-;-;-	-;-;-;-;-;-;7246;-;-;-;-;-	-;-;-;-;-;-;60.0;-;-;-;-;-	7318	1	0.03	Singleton	gut	0	0	nan
-;-;-;-;-;-;-;-;-;-;PGFP_50d_guts_P2;-	chr3L	12083281	12083286	-	LTR	Copia	copia	0;0;0;0;0;0;0;0;0;0;1;0	0;0;0;0;0;0;0;0;0;0;1;0	0;0;0;0;0;0;0;0;0;0;51;0	-;-;-;-;-;-;-;-;-;-;ATGGAC;-	-;-;-;-;-;-;-;-;-;-;True;-	-;-;-;-;-;-;-;-;-;-;PASS;-	-;-;-;-;-;-;-;-;-;-;5135;-	-;-;-;-;-;-;-;-;-;-;45.0;-	5143	1	0.02	Singleton	gut	0	0	nan
-;-;-;-;-;-;-;-;PGFP_50d_guts_P1;-;-;-	chr3L	12110820	12110822	-	LTR	Copia	copia	0;0;0;0;0;0;0;0;1;0;0;0	0;0;0;0;0;0;0;0;1;0;0;0	0;0;0;0;0;0;0;0;69;0;0;0	-;-;-;-;-;-;-;-;noTSD;-;-;-	-;-;-;-;-;-;-;-;True;-;-;-	-;-;-;-;-;-;-;-;PASS;-;-;-	-;-;-;-;-;-;-;-;5047;-;-;-	-;-;-;-;-;-;-;-;60.0;-;-;-	5143	1	0.01	Ungenotyped	gut	0	0	nan
PGFP_5d_guts_P2;PGFP_5d_heads_P2;PGFP_5d_guts_P3;PGFP_5d_heads_P3;PGFP_25d_guts_P1;PGFP_25d_heads_P1;PGFP_25d_guts_P2;PGFP_25d_heads_P2;PGFP_50d_guts_P1;-;PGFP_50d_guts_P2;PGFP_50d_heads_P2	chr3L	12165271	12165276	-	LTR	Gypsy	micropia	17;11;75;25;38;27;22;26;34;0;37;19	12;3;46;11;14;10;8;4;21;0;19;7	43;20;129;51;75;51;36;42;70;0;63;46	atatgT;atatgT;atatgT;atatgT;atatgT;atatgT;atatgT;atatgT;atatgT;-;atatgT;atatgT	True;True;True;True;True;True;True;True;True;-;True;True	PASS;PASS;PASS;PASS;PASS;PASS;PASS;PASS;PASS;-;PASS;PASS	5219;5219;5219;5219;5219;5217;5222;5219;5219;-;5219;5219	60.0;60.0;60.0;60.0;60.0;60.0;60.0;60.0;60.0;-;60.0;60.0	5461	11	0.53	Fixed	both	0.65	0.97	Germline
-;-;-;-;-;-;-;-;PGFP_50d_guts_P1;PGFP_50d_heads_P1;-;-	chr3L	12174292	12174296	-	LTR	Bel-Pao	roo	0;0;0;0;0;0;0;0;4;0;0;0	0;0;0;0;0;0;0;0;3;0;0;0	0;0;0;0;0;0;0;0;68;0;0;0	-;-;-;-;-;-;-;-;CTAGG;-;-;-	-;-;-;-;-;-;-;-;True;-;-;-	-;-;-;-;-;-;-;-;PASS;-;-;-	-;-;-;-;-;-;-;-;9157;-;-;-	-;-;-;-;-;-;-;-;60.0;-;-;-	9092	2	0.06	Rare	both	0	0	nan
PGFP_5d_guts_P2;PGFP_5d_heads_P2;PGFP_5d_guts_P3;PGFP_5d_heads_P3;PGFP_25d_guts_P1;PGFP_25d_heads_P1;PGFP_25d_guts_P2;PGFP_25d_heads_P2;PGFP_50d_guts_P1;-;PGFP_50d_guts_P2;PGFP_50d_heads_P2	chr3L	12231521	12231525	-	LTR	Bel-Pao	roo	24;5;54;17;45;23;20;28;30;0;32;25	14;3;22;4;14;4;8;5;10;0;10;7	54;15;118;33;84;55;39;46;56;0;64;45	ATGGC;ATGGC;ATGGC;ATGGC;ATGGC;ATGGC;ATGGC;ATGGC;ATGGC;-;ATGGC;ATGGC	True;True;True;True;True;True;True;True;True;-;True;True	PASS;PASS;PASS;PASS;PASS;PASS;PASS;PASS;PASS;-;PASS;PASS	9096;9032;9097;9098;9095;9097;9093;9096;9099;-;9098;9096	60.0;60.0;60.0;60.0;60.0;60.0;60.0;60.0;60.0;-;60.0;60.0	9092	11	0.51	Fixed	both	0.62	1	Germline
-;-;-;-;-;-;-;-;-;-;PGFP_50d_guts_P2;-	chr3L	12262370	12262375	-	LTR	Gypsy	rover	0;0;0;0;0;0;0;0;0;0;1;0	0;0;0;0;0;0;0;0;0;0;1;0	0;0;0;0;0;0;0;0;0;0;66;0	-;-;-;-;-;-;-;-;-;-;TATATA;-	-;-;-;-;-;-;-;-;-;-;True;-	-;-;-;-;-;-;-;-;-;-;PASS;-	-;-;-;-;-;-;-;-;-;-;7432;-	-;-;-;-;-;-;-;-;-;-;60.0;-	7318	1	0.02	Singleton	gut	0	0	nan
PGFP_5d_guts_P2;-;-;-;-;PGFP_25d_heads_P1;PGFP_25d_guts_P2;PGFP_25d_heads_P2;PGFP_50d_guts_P1;PGFP_50d_heads_P1;-;-	chr3L	12301234	12301238	+	DNA	Transib	hopper	37;0;0;0;0;63;43;39;61;26;0;0	34;0;0;0;0;41;35;27;46;16;0;0	37;0;0;0;0;63;43;39;61;26;0;0	CATGC;-;-;-;-;CATGC;CATGC;CATGC;CATGC;CATGC;-;-	True;-;-;-;-;True;True;True;True;True;-;-	PASS;-;-;-;-;PASS;PASS;PASS;PASS;PASS;-;-	1432;-;-;-;-;1430;1432;1428;1430;1434;-;-	60.0;-;-;-;-;60.0;60.0;60.0;60.0;60.0;-;-	1435	6	1	Fixed	both	1	1	Germline
-;-;-;-;-;-;-;-;-;-;PGFP_50d_guts_P2;PGFP_50d_heads_P2	chr3L	12308770	12308781	+	LINE	Jockey	jockey	0;0;0;0;0;0;0;0;0;0;1;0	0;0;0;0;0;0;0;0;0;0;1;0	0;0;0;0;0;0;0;0;0;0;49;0	-;-;-;-;-;-;-;-;-;-;ATGCGGATTAG;-	-;-;-;-;-;-;-;-;-;-;True;-	-;-;-;-;-;-;-;-;-;-;PASS;-	-;-;-;-;-;-;-;-;-;-;5001;-	-;-;-;-;-;-;-;-;-;-;60.0;-	5020	2	0.02	Rare	both	0	0	nan
-;-;-;-;-;-;PGFP_25d_guts_P2;-;-;-;-;-	chr3L	12392865	12392869	-	LTR	Copia	copia	0;0;0;0;0;0;1;0;0;0;0;0	0;0;0;0;0;0;1;0;0;0;0;0	0;0;0;0;0;0;38;0;0;0;0;0	-;-;-;-;-;-;ATTTT;-;-;-;-;-	-;-;-;-;-;-;True;-;-;-;-;-	-;-;-;-;-;-;PASS;-;-;-;-;-	-;-;-;-;-;-;5127;-;-;-;-;-	-;-;-;-;-;-;60.0;-;-;-;-;-	5143	1	0.03	Singleton	gut	0	0	nan
PGFP_5d_guts_P2;PGFP_5d_heads_P2;PGFP_5d_guts_P3;PGFP_5d_heads_P3;PGFP_25d_guts_P1;PGFP_25d_heads_P1;PGFP_25d_guts_P2;PGFP_25d_heads_P2;PGFP_50d_guts_P1;PGFP_50d_heads_P1;PGFP_50d_guts_P2;PGFP_50d_heads_P2	chr3L	12407007	12407012	+	LTR	Gypsy	flea	21;4;55;26;36;26;21;22;27;8;19;25	16;2;37;13;16;7;12;7;16;2;9;13	41;11;105;57;73;48;44;48;73;23;56;52	ATACAT;ATACAT;ATACAT;ATACAT;ATACAT;ATACAT;ATACAT;ATACAT;ATACAT;ATACAT;ATACAT;ATACAT	True;True;True;True;True;True;True;True;True;True;True;True	PASS;PASS;PASS;PASS;PASS;PASS;PASS;PASS;PASS;PASS;PASS;PASS	5027;4417;5028;5027;5027;5027;5032;5027;5024;5027;5027;5027	60.0;60.0;60.0;60.0;60.0;60.0;60.0;60.0;60.0;60.0;60.0;60.0	5034	12	0.48	Fixed	both	0.49	1	Germline
-;-;-;-;-;-;-;-;-;-;PGFP_50d_guts_P2;-	chr3L	12410279	12410283	-	LTR	Gypsy	rover	0;0;0;0;0;0;0;0;0;0;1;0	0;0;0;0;0;0;0;0;0;0;1;0	0;0;0;0;0;0;0;0;0;0;61;0	-;-;-;-;-;-;-;-;-;-;TATAT;-	-;-;-;-;-;-;-;-;-;-;True;-	-;-;-;-;-;-;-;-;-;-;PASS;-	-;-;-;-;-;-;-;-;-;-;6268;-	-;-;-;-;-;-;-;-;-;-;60.0;-	7318	1	0.02	Singleton	gut		0	nan
-;-;-;-;-;-;-;-;PGFP_50d_guts_P1;-;-;-	chr3L	12497148	12497153	-	LTR	Bel-Pao	diver	0;0;0;0;0;0;0;0;1;0;0;0	0;0;0;0;0;0;0;0;1;0;0;0	0;0;0;0;0;0;0;0;61;0;0;0	-;-;-;-;-;-;-;-;CCGTGT;-;-;-	-;-;-;-;-;-;-;-;True;-;-;-	-;-;-;-;-;-;-;-;PASS;-;-;-	-;-;-;-;-;-;-;-;5975;-;-;-	-;-;-;-;-;-;-;-;60.0;-;-;-	6112	1	0.02	Singleton	gut	0	0	nan
PGFP_5d_guts_P2;-;PGFP_5d_guts_P3;PGFP_5d_heads_P3;PGFP_25d_guts_P1;PGFP_25d_heads_P1;PGFP_25d_guts_P2;-;PGFP_50d_guts_P1;PGFP_50d_heads_P1;PGFP_50d_guts_P2;PGFP_50d_heads_P2	chr3L	12628927	12628938	+	LTR	Gypsy	mdg1	21;0;49;28;38;29;15;0;20;9;30;18	13;0;19;13;9;8;9;0;4;2;12;10	43;0;102;56;83;51;33;0;53;28;55;41	noTSD;-;noTSD;noTSD;noTSD;noTSD;noTSD;-;noTSD;noTSD;noTSD;noTSD	False;-;False;False;False;False;False;-;False;False;False;False	NonRemappable;-;NonRemappable;NonRemappable;NonRemappable;NonRemappable;NonRemappable;-;NonRemappable;NonRemappable;NonRemappable;NonRemappable	7383;-;7377;7377;7380;7388;7375;-;7385;7367;7382;7381	60.0;-;60.0;60.0;60.0;60.0;60.0;-;60.0;60.0;60.0;60.0	7480	10	0.47	Fixed	both	0	0	nan
-;-;-;-;-;-;-;-;PGFP_50d_guts_P1;-;-;-	chr3L	12704590	12704601	-	LTR	Gypsy	springer	0;0;0;0;0;0;0;0;1;0;0;0	0;0;0;0;0;0;0;0;1;0;0;0	0;0;0;0;0;0;0;0;72;0;0;0	-;-;-;-;-;-;-;-;GATGTACATGC;-;-;-	-;-;-;-;-;-;-;-;True;-;-;-	-;-;-;-;-;-;-;-;PASS;-;-;-	-;-;-;-;-;-;-;-;7434;-;-;-	-;-;-;-;-;-;-;-;60.0;-;-;-	7546	1	0.01	Singleton	gut	0	0	nan
-;-;-;PGFP_5d_heads_P3;PGFP_25d_guts_P1;PGFP_25d_heads_P1;PGFP_25d_guts_P2;PGFP_25d_heads_P2;-;-;-;PGFP_50d_heads_P2	chr3L	12745702	12745710	+	DNA	Tc1-Mariner	FB	0;0;0;33;39;45;27;17;0;0;0;27	0;0;0;20;20;28;18;7;0;0;0;16	0;0;0;55;82;74;52;34;0;0;0;48	-;-;-;CGTTTATAC;CGTTTATAC;CGTTTATAC;CGTTTATAC;CGTTTATAC;-;-;-;CGTTTATAC	-;-;-;True;True;True;True;True;-;-;-;True	-;-;-;TEMapTooLong;TEMapTooLong;TEMapTooLong;TEMapTooLong;TEMapTooLong;-;-;-;TEMapTooLong	-;-;-;2850;2860;2864;2849;2854;-;-;-;2851	-;-;-;60.0;60.0;60.0;60.0;60.0;-;-;-;60.0	1106	6	0.54	Fixed	both	0	0	nan
-;-;-;-;-;-;-;PGFP_25d_heads_P2;-;-;PGFP_50d_guts_P2;-	chr3L	12791982	12791989	-	LTR	Gypsy	rover	0;0;0;0;0;0;0;0;0;0;1;0	0;0;0;0;0;0;0;0;0;0;1;0	0;0;0;0;0;0;0;0;0;0;50;0	-;-;-;-;-;-;-;-;-;-;TTAATATA;-	-;-;-;-;-;-;-;-;-;-;True;-	-;-;-;-;-;-;-;-;-;-;PASS;-	-;-;-;-;-;-;-;-;-;-;6233;-	-;-;-;-;-;-;-;-;-;-;60.0;-	7318	2	0.02	Rare	both	0	0	nan
-;-;PGFP_5d_guts_P3;-;-;-;-;-;-;-;-;-	chr3L	12834577	12834578	-	LTR	Gypsy	rover	0;0;1;0;0;0;0;0;0;0;0;0	0;0;1;0;0;0;0;0;0;0;0;0	0;0;134;0;0;0;0;0;0;0;0;0	-;-;TA;-;-;-;-;-;-;-;-;-	-;-;True;-;-;-;-;-;-;-;-;-	-;-;PASS;-;-;-;-;-;-;-;-;-	-;-;7402;-;-;-;-;-;-;-;-;-	-;-;60.0;-;-;-;-;-;-;-;-;-	7318	1	0.01	Singleton	gut	0	0	nan
-;-;-;-;-;-;-;-;-;-;PGFP_50d_guts_P2;-	chr3L	12839869	12839874	-	LTR	Copia	copia	0;0;0;0;0;0;0;0;0;0;1;0	0;0;0;0;0;0;0;0;0;0;1;0	0;0;0;0;0;0;0;0;0;0;70;0	-;-;-;-;-;-;-;-;-;-;ATTTCT;-	-;-;-;-;-;-;-;-;-;-;True;-	-;-;-;-;-;-;-;-;-;-;PASS;-	-;-;-;-;-;-;-;-;-;-;5113;-	-;-;-;-;-;-;-;-;-;-;60.0;-	5143	1	0.01	Singleton	gut	0	0	nan
PGFP_5d_guts_P2;PGFP_5d_heads_P2;PGFP_5d_guts_P3;PGFP_5d_heads_P3;PGFP_25d_guts_P1;PGFP_25d_heads_P1;PGFP_25d_guts_P2;PGFP_25d_heads_P2;PGFP_50d_guts_P1;PGFP_50d_heads_P1;PGFP_50d_guts_P2;PGFP_50d_heads_P2	chr3L	12883935	12883939	+	LTR	Gypsy	297	26;5;62;24;33;26;24;14;26;13;29;19	19;3;42;9;12;7;12;6;12;2;17;9	55;10;122;54;77;50;46;35;60;33;62;43	TATAT;TATAT;TATAT;TATAT;TATAT;TATAT;TATAT;TATAT;TATAT;TATAT;TATAT;TATAT	True;True;True;True;True;True;True;True;True;True;True;True	PASS;PASS;PASS;PASS;PASS;PASS;PASS;PASS;PASS;PASS;PASS;PASS	5524;5495;5524;5522;5522;5527;5523;5525;5522;5522;5523;5522	60.0;60.0;60.0;60.0;60.0;60.0;60.0;60.0;60.0;60.0;60.0;60.0	6995	12	0.44	Fixed	both	0.55	1	Germline
-;-;-;-;-;-;PGFP_25d_guts_P2;-;PGFP_50d_guts_P1;-;-;-	chr3L	12986435	12986442	-	LTR	Gypsy	rover	0;0;0;0;0;0;0;0;1;0;0;0	0;0;0;0;0;0;0;0;1;0;0;0	0;0;0;0;0;0;0;0;79;0;0;0	-;-;-;-;-;-;-;-;tatatatA;-;-;-	-;-;-;-;-;-;-;-;True;-;-;-	-;-;-;-;-;-;-;-;PASS;-;-;-	-;-;-;-;-;-;-;-;5509;-;-;-	-;-;-;-;-;-;-;-;60.0;-;-;-	7318	2	0.01	Ungenotyped	gut	0	0	nan
PGFP_5d_guts_P2;PGFP_5d_heads_P2;PGFP_5d_guts_P3;PGFP_5d_heads_P3;PGFP_25d_guts_P1;PGFP_25d_heads_P1;PGFP_25d_guts_P2;PGFP_25d_heads_P2;PGFP_50d_guts_P1;PGFP_50d_heads_P1;PGFP_50d_guts_P2;PGFP_50d_heads_P2	chr3L	13051583	13051596	-	LINE	I	I-element	18;9;56;34;46;22;22;26;38;15;31;25	11;2;31;19;21;6;8;10;22;5;17;13	43;14;122;61;86;52;46;36;65;29;52;49	CATTATTTCAATTT;CATTATTTCAATTT;CATTATTTCAATTT;CATTATTTCAATTT|CATTATTTCAATTT;CATTATTTCAATTT;CATTATTTCAATTT;CATTATTTCAATTT;CATTATTTCAATTT;CATTATTTCAATTT;CATTATTTCAATTT;CATTATTTCAATTT;CATTATTTCAATTT	True;True;True;True|True;True;True;True;True;True;True;True;True	PASS;PASS;PASS;PASS|Duplicate;PASS;PASS;PASS;PASS;PASS;PASS;PASS;PASS	5375;5165;5374;5370|5372;5372;5365;5369;5373;5373;5371;5371;5371	60.0;60.0;60.0;60.0|60.0;60.0;60.0;60.0;60.0;60.0;60.0;60.0;60.0	5371	12	0.52	Fixed	both	0.53	1	Germline
PGFP_5d_guts_P2;-;PGFP_5d_guts_P3;PGFP_5d_heads_P3;PGFP_25d_guts_P1;PGFP_25d_heads_P1;PGFP_25d_guts_P2;PGFP_25d_heads_P2;PGFP_50d_guts_P1;PGFP_50d_heads_P1;PGFP_50d_guts_P2;PGFP_50d_heads_P2	chr3L	13147291	13147294	-	LTR	Gypsy	Burdock	26;0;62;30;32;28;21;15;32;15;29;19	16;0;31;16;12;3;9;3;11;4;18;7	51;0;105;59;74;45;42;35;64;31;61;35	TGCA;-;TGCA;TGCA;TGCA;TGCA;TGCA;TGCA;TGCA;TGCA;TGCA;TGCA	True;-;True;True;True;True;True;True;True;True;True;True	PASS;-;PASS;PASS;PASS;PASS;PASS;PASS;PASS;PASS;PASS;PASS	6412;-;6412;6411;6414;6410;6417;6414;6413;6412;6413;6412	60.0;-;60.0;60.0;60.0;60.0;60.0;60.0;60.0;60.0;60.0;60.0	6411	11	0.5	Fixed	both	0.49	0.84	Germline
-;-;-;-;-;-;-;-;-;-;PGFP_50d_guts_P2;-	chr3L	13209226	13209231	-	LTR	Gypsy	rover	0;0;0;0;0;0;0;0;0;0;1;0	0;0;0;0;0;0;0;0;0;0;1;0	0;0;0;0;0;0;0;0;0;0;56;0	-;-;-;-;-;-;-;-;-;-;tatatA;-	-;-;-;-;-;-;-;-;-;-;True;-	-;-;-;-;-;-;-;-;-;-;PASS;-	-;-;-;-;-;-;-;-;-;-;7389;-	-;-;-;-;-;-;-;-;-;-;60.0;-	7318	1	0.02	Singleton	gut	0	0	nan
-;-;-;-;-;-;-;-;-;-;-;PGFP_50d_heads_P2	chr3L	13303212	13303215	-	LTR	Gypsy	springer	0;0;0;0;0;0;0;0;0;0;0;1	0;0;0;0;0;0;0;0;0;0;0;1	0;0;0;0;0;0;0;0;0;0;0;35	-;-;-;-;-;-;-;-;-;-;-;TGTA	-;-;-;-;-;-;-;-;-;-;-;True	-;-;-;-;-;-;-;-;-;-;-;PASS	-;-;-;-;-;-;-;-;-;-;-;7486	-;-;-;-;-;-;-;-;-;-;-;60.0	7546	1	0.03	Singleton	head	0	0	nan
-;-;PGFP_5d_guts_P3;-;PGFP_25d_guts_P1;PGFP_25d_heads_P1;-;PGFP_25d_heads_P2;PGFP_50d_guts_P1;-;PGFP_50d_guts_P2;PGFP_50d_heads_P2	chr3L	13365740	13365747	+	DNA	hAT	hobo	0;0;96;0;60;73;0;43;61;0;48;42	0;0;92;0;36;52;0;32;46;0;41;35	0;0;96;0;60;73;0;43;61;0;48;43	-;-;GTGTGGAT;-;GTGTGGAT;GTGTGGAT;-;GTGTGGAT;GTGTGGAT;-;GTGTGGAT;GTGTGGAT	-;-;True;-;True;True;-;True;True;-;True;True	-;-;PASS;-;PASS;PASS;-;PASS;PASS;-;PASS;PASS	-;-;2981;-;2976;2979;-;2980;2980;-;2982;2980	-;-;60.0;-;60.0;60.0;-;60.0;60.0;-;60.0;60.0	2959	7	1	Fixed	both	0.64	1	Germline
-;-;-;-;-;-;-;-;-;-;PGFP_50d_guts_P2;-	chr3L	13413593	13413598	+	LTR	Gypsy	rover	0;0;0;0;0;0;0;0;0;0;1;0	0;0;0;0;0;0;0;0;0;0;1;0	0;0;0;0;0;0;0;0;0;0;60;0	-;-;-;-;-;-;-;-;-;-;tatatA;-	-;-;-;-;-;-;-;-;-;-;True;-	-;-;-;-;-;-;-;-;-;-;PASS;-	-;-;-;-;-;-;-;-;-;-;7009;-	-;-;-;-;-;-;-;-;-;-;60.0;-	7318	1	0.02	Singleton	gut	0	0	nan
-;-;-;-;-;-;-;-;-;-;PGFP_50d_guts_P2;-	chr3L	13489434	13489438	+	LTR	Gypsy	rover	0;0;0;0;0;0;0;0;0;0;1;0	0;0;0;0;0;0;0;0;0;0;1;0	0;0;0;0;0;0;0;0;0;0;52;0	-;-;-;-;-;-;-;-;-;-;ATATA;-	-;-;-;-;-;-;-;-;-;-;True;-	-;-;-;-;-;-;-;-;-;-;PASS;-	-;-;-;-;-;-;-;-;-;-;7406;-	-;-;-;-;-;-;-;-;-;-;60.0;-	7318	1	0.02	Singleton	gut	0	0	nan
PGFP_5d_guts_P2;PGFP_5d_heads_P2;PGFP_5d_guts_P3;PGFP_5d_heads_P3;PGFP_25d_guts_P1;PGFP_25d_heads_P1;PGFP_25d_guts_P2;PGFP_25d_heads_P2;PGFP_50d_guts_P1;-;PGFP_50d_guts_P2;PGFP_50d_heads_P2	chr3L	13511330	13511333	+	LTR	Gypsy	opus	29;7;65;28;41;29;18;11;38;0;29;31	14;1;31;8;11;8;10;2;19;0;12;7	48;12;127;57;79;48;46;38;82;0;49;53	TATA;TATA;TATA;TATA;TATA;TATA;TATA;TA;TATA;-;TATA;TATA	True;True;True;True;True;True;True;True;True;-;True;True	PASS;PASS;PASS;PASS;PASS;PASS;PASS;PASS;PASS;-;PASS;PASS	7457;6554;7463;7462;7470;7459;7454;7350;7464;-;7463;7464	60.0;60.0;60.0;60.0;60.0;60.0;60.0;60.0;60.0;-;60.0;60.0	7521	11	0.52	Fixed	both	0.66	1	Germline
PGFP_5d_guts_P2;-;PGFP_5d_guts_P3;PGFP_5d_heads_P3;PGFP_25d_guts_P1;PGFP_25d_heads_P1;PGFP_25d_guts_P2;PGFP_25d_heads_P2;PGFP_50d_guts_P1;PGFP_50d_heads_P1;PGFP_50d_guts_P2;PGFP_50d_heads_P2	chr3L	13571569	13571580	+	DNA	hAT	hobo	13;0;42;32;6;5;5;8;8;5;13;19	9;0;32;24;4;2;5;5;5;1;13;13	35;0;103;67;77;54;31;37;65;31;42;51	CTGTACCATTCC;-;CTGTACCATTCC;CTGTACCATTCC;CTGTACCATTCC;CTGTACCATTCC;CTGTACCATTCC;CTGTACCATTCC;CTGTACCATTCC;CTGTACCATTCC;CTGTACCATTCC;CTGTACCATTCC	True;-;True;True;True;True;True;True;True;True;True;True	PASS;-;PASS;PASS;PASS;PASS;PASS;PASS;PASS;PASS;PASS;PASS	2969;-;2977;2977;2973;2952;2973;2974;2976;2958;2977;2976	60.0;-;60.0;60.0;60.0;60.0;60.0;60.0;60.0;60.0;60.0;60.0	2959	11	0.22	Fixed	both	0.66	0.06	Rare_germline
PGFP_5d_guts_P2;PGFP_5d_heads_P2;-;-;PGFP_25d_guts_P1;PGFP_25d_heads_P1;PGFP_25d_guts_P2;PGFP_25d_heads_P2;-;PGFP_50d_heads_P1;-;-	chr3L	13585746	13585753	+	DNA	hAT	hobo	12;6;0;0;24;20;14;14;0;9;0;0	11;2;0;0;8;8;11;8;0;3;0;0	35;11;0;0;59;48;29;41;0;24;0;0	GTGCAAAC;GTGCAAAC;-;-;GTGCAAAC;noTSD;GTGCAAAC;GTGCAAAC;-;GTGCAAA;-;-	True;True;-;-;True;True;True;True;-;True;-;-	PASS;PASS;-;-;PASS;RightFlankSize;PASS;PASS;-;PASS;-;-	3016;3006;-;-;3015;3012;3016;3012;-;3013;-;-	60.0;60.0;-;-;60.0;60.0;60.0;60.0;-;60.0;-;-	2959	7	0.39	Fixed	both	0.58	0.94	Germline
-;-;-;-;PGFP_25d_guts_P1;-;-;-;-;-;-;-	chr3L	13593094	13593098	-	LTR	Copia	1731	0;0;0;0;1;0;0;0;0;0;0;0	0;0;0;0;1;0;0;0;0;0;0;0	0;0;0;0;57;0;0;0;0;0;0;0	-;-;-;-;AGCTA;-;-;-;-;-;-;-	-;-;-;-;True;-;-;-;-;-;-;-	-;-;-;-;PASS;-;-;-;-;-;-;-	-;-;-;-;4582;-;-;-;-;-;-;-	-;-;-;-;60.0;-;-;-;-;-;-;-	4648	1	0.02	Singleton	gut	0	0	nan
PGFP_5d_guts_P2;-;PGFP_5d_guts_P3;-;PGFP_25d_guts_P1;PGFP_25d_heads_P1;PGFP_25d_guts_P2;PGFP_25d_heads_P2;PGFP_50d_guts_P1;PGFP_50d_heads_P1;PGFP_50d_guts_P2;PGFP_50d_heads_P2	chr3L	13608596	13608603	-	DNA	hAT	hobo	13;0;23;0;20;24;10;21;16;12;12;18	9;0;2;0;8;9;7;8;7;4;5;2	42;0;65;0;55;53;30;34;36;32;36;33	GCACGGCT;-;noTSD;-;GCACGGCT;GCACGGCT;GCACGGCT;GCACGGCT;GCACGGCT;GCACGGCT;GCACGGCT;GCACGGCT	True;-;False;-;True;True;True;True;True;True;True;True	PASS;-;LeftFlankSize,RightFlankSize,NonRemappable,TEMapTooLong;-;PASS;PASS;PASS;PASS;PASS;PASS;PASS;RightFlankSize,TEMapTooLong	3021;-;6040;-;3011;3014;3016;3013;3016;3018;3015;6038	60.0;-;60.0;-;60.0;60.0;60.0;60.0;60.0;60.0;60.0;60.0	2959	10	0.37	Fixed	both	0.57	0.9	Germline
-;-;-;-;-;-;-;-;PGFP_50d_guts_P1;-;-;-	chr3L	13654103	13654109	-	LTR	Bel-Pao	roo	0;0;0;0;0;0;0;0;1;0;0;0	0;0;0;0;0;0;0;0;1;0;0;0	0;0;0;0;0;0;0;0;39;0;0;0	-;-;-;-;-;-;-;-;CAATTAC;-;-;-	-;-;-;-;-;-;-;-;True;-;-;-	-;-;-;-;-;-;-;-;PASS;-;-;-	-;-;-;-;-;-;-;-;8472;-;-;-	-;-;-;-;-;-;-;-;60.0;-;-;-	9092	1	0.03	Ungenotyped	gut	0	0	nan
PGFP_5d_guts_P2;PGFP_5d_heads_P2;PGFP_5d_guts_P3;PGFP_5d_heads_P3;PGFP_25d_guts_P1;PGFP_25d_heads_P1;PGFP_25d_guts_P2;PGFP_25d_heads_P2;PGFP_50d_guts_P1;PGFP_50d_heads_P1;PGFP_50d_guts_P2;PGFP_50d_heads_P2	chr3L	13684631	13684640	+	DNA	hAT	hobo	17;4;41;30;34;26;8;18;24;11;18;21	11;3;27;20;18;15;7;7;19;3;14;16	35;12;76;53;66;57;22;32;53;25;41;52	GTCTGTAGCA;GTCTGTAGCA;GTCTGTAGCA;GTCTGTAGCA;GTCTGTAGCA;GTCTGTAGCA;GTCTGTAGCA;GTCTGTAGCA;GTCTGTAGCA;GTCTGTAGC;GTCTGTAGCA;GTCTGTAGCA	True;True;True;True;True;True;True;True;True;True;True;True	PASS;PASS;PASS;PASS;PASS;PASS;PASS;PASS;PASS;PASS;PASS;PASS	3014;2993;3014;3014;3010;3012;3014;3014;3011;3013;3015;3016	60.0;60.0;60.0;60.0;60.0;60.0;60.0;60.0;60.0;60.0;60.0;60.0	2959	12	0.46	Fixed	both	0.75	1	Germline
PGFP_5d_guts_P2;-;PGFP_5d_guts_P3;PGFP_5d_heads_P3;PGFP_25d_guts_P1;PGFP_25d_heads_P1;PGFP_25d_guts_P2;PGFP_25d_heads_P2;PGFP_50d_guts_P1;PGFP_50d_heads_P1;PGFP_50d_guts_P2;PGFP_50d_heads_P2	chr3L	13714370	13714376	+	LTR	Gypsy	flea	32;0;82;57;51;53;33;36;53;23;43;35	22;0;52;35;27;15;15;6;29;8;28;16	32;0;82;57;51;53;33;36;53;23;43;35	CATACAT;-;CATACAT;CATACAT;CATACAT;CATACAT;CATACAT;CATACAT;CATACAT;CATACAT;CATACAT;CATACAT	True;-;True;True;True;True;True;True;True;True;True;True	PASS;-;PASS;PASS;PASS;PASS;PASS;PASS;PASS;PASS;PASS;PASS	5001;-;5000;5000;5000;5000;4998;4999;5000;4999;5000;5000	60.0;-;60.0;60.0;60.0;60.0;60.0;60.0;60.0;60.0;60.0;60.0	5034	11	1	Fixed	both	1	1	Germline
PGFP_5d_guts_P2;-;PGFP_5d_guts_P3;PGFP_5d_heads_P3;PGFP_25d_guts_P1;PGFP_25d_heads_P1;PGFP_25d_guts_P2;PGFP_25d_heads_P2;PGFP_50d_guts_P1;PGFP_50d_heads_P1;PGFP_50d_guts_P2;PGFP_50d_heads_P2	chr3L	13800441	13800445	-	LTR	Copia	copia	32;0;93;58;54;50;36;33;45;23;41;37	27;0;63;28;23;11;19;8;27;3;21;16	32;0;93;58;54;50;36;33;45;23;41;37	GTATC;-;GTATC;GTATC;GTATC;GTATC;GTATC;GTATC;GTATC;GTATC;GTATC;GTATC	True;-;True;True;True;True;True;True;True;True;True;True	PASS;-;PASS;PASS;PASS;PASS;PASS;PASS;PASS;PASS;PASS;PASS	5145;-;5146;5145;5145;5145;5144;5144;5144;5147;5146;5146	60.0;-;60.0;60.0;60.0;60.0;60.0;60.0;60.0;60.0;60.0;60.0	5143	11	1	Fixed	both	1	0.81	Germline
-;-;-;-;-;-;-;-;-;-;PGFP_50d_guts_P2;-	chr3L	13868253	13868258	+	LTR	Gypsy	rover	0;0;0;0;0;0;0;0;0;0;1;0	0;0;0;0;0;0;0;0;0;0;1;0	0;0;0;0;0;0;0;0;0;0;61;0	-;-;-;-;-;-;-;-;-;-;TATATA;-	-;-;-;-;-;-;-;-;-;-;True;-	-;-;-;-;-;-;-;-;-;-;PASS;-	-;-;-;-;-;-;-;-;-;-;7396;-	-;-;-;-;-;-;-;-;-;-;33.0;-	7318	1	0.02	Singleton	gut	0	0	nan
PGFP_5d_guts_P2;PGFP_5d_heads_P2;PGFP_5d_guts_P3;PGFP_5d_heads_P3;PGFP_25d_guts_P1;PGFP_25d_heads_P1;PGFP_25d_guts_P2;PGFP_25d_heads_P2;PGFP_50d_guts_P1;PGFP_50d_heads_P1;PGFP_50d_guts_P2;PGFP_50d_heads_P2	chr3L	13875608	13875619	+	LINE	Jockey	Doc	57;18;91;70;72;62;29;40;72;20;57;64	38;5;81;31;27;26;19;8;45;5;33;36	57;18;91;70;72;62;29;40;72;20;57;64	ATGCGTAAATGT;ATGCGTAAATGT;ATGCGTAAATGT;ATGCGTAAATGT;ATGCGTAAATGT;ATGCGTAAATGT;ATGCGTAAATGT;ATGCGTAAATGT;ATGCGTAAATGT;ATGCGTAAATGT;ATGCGTAAATGT;ATGCGTAAATGT	True;True;True;True;True;True;True;True;True;True;True;True	PASS;PASS;PASS;PASS;PASS;PASS;PASS;PASS;PASS;PASS;PASS;PASS	4724;4714;4721;4719;4721;4718;4721;4725;4722;4722;4721;4720	60.0;60.0;60.0;60.0;60.0;60.0;60.0;60.0;60.0;60.0;60.0;60.0	4725	12	1	Fixed	both	0	0	nan
-;-;-;-;-;-;-;-;PGFP_50d_guts_P1;-;PGFP_50d_guts_P2;-	chr3L	13948436	13948442	-	LTR	Gypsy	rover	0;0;0;0;0;0;0;0;2;0;0;0	0;0;0;0;0;0;0;0;1;0;0;0	0;0;0;0;0;0;0;0;76;0;0;0	-;-;-;-;-;-;-;-;TATATAC;-;-;-	-;-;-;-;-;-;-;-;True;-;-;-	-;-;-;-;-;-;-;-;PASS;-;-;-	-;-;-;-;-;-;-;-;7364;-;-;-	-;-;-;-;-;-;-;-;60.0;-;-;-	7318	2	0.03	Ungenotyped	gut	0	0	nan
PGFP_5d_guts_P2;PGFP_5d_heads_P2;PGFP_5d_guts_P3;PGFP_5d_heads_P3;PGFP_25d_guts_P1;PGFP_25d_heads_P1;PGFP_25d_guts_P2;PGFP_25d_heads_P2;PGFP_50d_guts_P1;PGFP_50d_heads_P1;PGFP_50d_guts_P2;PGFP_50d_heads_P2	chr3L	13984941	13984951	-	DNA	hAT	hobo	21;5;44;18;36;37;30;25;39;19;31;22	17;3;28;14;20;14;18;13;22;6;22;13	54;20;104;53;76;60;49;43;66;39;63;52	CTGGTGTGTAT;CTGGTGTGTAT;CTGGTGTGTAT;CTGGTGTGTAT;CTGGTGTGTAT;CTGGTGTGTAT;CTGGTGTGTAT;CTGGTGTGTAT;CTGGTGTGTAT;CTGGTGTGTAT;CTGGTGTGTAT;CTGGTGTGTAT	True;True;True;True;True;True;True;True;True;True;True;True	PASS;PASS;PASS;PASS;PASS;PASS;PASS;PASS;PASS;PASS;PASS;PASS	2979;2974;2978;2979;2978;2973;2974;2973;2978;2971;2978;2978	60.0;60.0;60.0;60.0;60.0;60.0;60.0;60.0;60.0;60.0;60.0;60.0	2959	12	0.48	Fixed	both	0.67	1	Germline
-;-;-;-;-;-;-;-;-;-;PGFP_50d_guts_P2;-	chr3L	14054708	14054725	-	LTR	Gypsy	rover	0;0;0;0;0;0;0;0;0;0;1;0	0;0;0;0;0;0;0;0;0;0;1;0	0;0;0;0;0;0;0;0;0;0;56;0	-;-;-;-;-;-;-;-;-;-;ATACATATATTTTGTATA;-	-;-;-;-;-;-;-;-;-;-;True;-	-;-;-;-;-;-;-;-;-;-;PASS;-	-;-;-;-;-;-;-;-;-;-;7383;-	-;-;-;-;-;-;-;-;-;-;53.0;-	7318	1	0.02	Singleton	gut	0	0	nan
PGFP_5d_guts_P2;-;-;-;-;-;-;-;-;-;-;-	chr3L	14094642	14094647	+	LTR	Gypsy	rover	1;0;0;0;0;0;0;0;0;0;0;0	1;0;0;0;0;0;0;0;0;0;0;0	36;0;0;0;0;0;0;0;0;0;0;0	tatatA;-;-;-;-;-;-;-;-;-;-;-	True;-;-;-;-;-;-;-;-;-;-;-	PASS;-;-;-;-;-;-;-;-;-;-;-	7324;-;-;-;-;-;-;-;-;-;-;-	60.0;-;-;-;-;-;-;-;-;-;-;-	7318	1	0.03	Singleton	gut	0	0	nan
PGFP_5d_guts_P2;-;PGFP_5d_guts_P3;PGFP_5d_heads_P3;-;-;-;-;-;-;PGFP_50d_guts_P2;PGFP_50d_heads_P2	chr3L	14121211	14121229	+	DNA	hAT	hobo	13;0;31;18;0;0;0;0;0;0;14;14	8;0;22;13;0;0;0;0;0;0;7;9	42;0;111;68;0;0;0;0;0;0;49;45	noTSD;-;noTSD;noTSD;-;-;-;-;-;-;noTSD;noTSD	True;-;True;True;-;-;-;-;-;-;True;True	PASS;-;PASS;PASS;-;-;-;-;-;-;PASS;PASS	2977;-;2981;2983;-;-;-;-;-;-;2983;2980	60.0;-;60.0;60.0;-;-;-;-;-;-;60.0;60.0	2959	5	0.29	Fixed	both	0	0	nan
PGFP_5d_guts_P2;PGFP_5d_heads_P2;PGFP_5d_guts_P3;PGFP_5d_heads_P3;PGFP_25d_guts_P1;PGFP_25d_heads_P1;PGFP_25d_guts_P2;PGFP_25d_heads_P2;PGFP_50d_guts_P1;PGFP_50d_heads_P1;PGFP_50d_guts_P2;PGFP_50d_heads_P2	chr3L	14219494	14219498	+	LTR	Gypsy	Transpac	42;20;97;51;71;58;40;38;66;24;51;54	33;12;82;23;27;20;25;10;35;6;33;18	42;20;97;51;71;58;40;38;66;24;51;54	ATATA;ATATA;ATATA;ATATA;ATATA;ATATA;ATATA;ATATA;ATATA;ATATA;ATATA;ATATA	True;True;True;True;True;True;True;True;True;True;True;True	PASS;PASS;PASS;PASS;PASS;PASS;PASS;PASS;PASS;PASS;PASS;PASS	5246;5246;5247;5247;5248;5246;5247;5245;5246;5248;5247;5248	60.0;60.0;60.0;60.0;60.0;60.0;60.0;60.0;60.0;60.0;60.0;60.0	5249	12	1	Fixed	both	1	0.9	Germline
PGFP_5d_guts_P2;PGFP_5d_heads_P2;PGFP_5d_guts_P3;PGFP_5d_heads_P3;PGFP_25d_guts_P1;PGFP_25d_heads_P1;PGFP_25d_guts_P2;PGFP_25d_heads_P2;PGFP_50d_guts_P1;PGFP_50d_heads_P1;PGFP_50d_guts_P2;PGFP_50d_heads_P2	chr3L	14260390	14260391	+	LTR	Gypsy	Quasimodo	49;14;93;60;73;63;28;37;50;19;61;54	34;5;74;23;17;16;13;8;21;4;36;23	49;14;93;60;73;63;28;37;50;19;61;54	tA;tA;tA;tA;tA;tA;tA;tA;tA;tA;tA;tA	True;True;True;True;True;True;True;True;True;True;True;True	PASS;PASS;PASS;PASS;PASS;PASS;PASS;PASS;PASS;PASS;PASS;PASS	7373;7367;7375;7374;7370;7369;7375;7369;7372;7373;7373;7373	60.0;60.0;60.0;60.0;60.0;60.0;60.0;60.0;60.0;60.0;60.0;60.0	7387	12	1	Fixed	both	1	0.77	Germline
PGFP_5d_guts_P2;-;-;-;-;-;-;-;-;PGFP_50d_heads_P1;-;-	chr3L	14284417	14284426	-	DNA	MuDR	NOF	25;0;0;0;0;0;0;0;0;16;0;0	15;0;0;0;0;0;0;0;0;2;0;0	49;0;0;0;0;0;0;0;0;31;0;0	TTACATATCA;-;-;-;-;-;-;-;-;TTACATATCA;-;-	True;-;-;-;-;-;-;-;-;True;-;-	PASS;-;-;-;-;-;-;-;-;PASS;-;-	4346;-;-;-;-;-;-;-;-;4346;-;-	60.0;-;-;-;-;-;-;-;-;60.0;-;-	4347	2	0.51	Fixed	both	0	0	nan
-;-;-;-;PGFP_25d_guts_P1;-;-;-;-;-;-;-	chr3L	14348428	14348433	+	LTR	Copia	copia	0;0;0;0;1;0;0;0;0;0;0;0	0;0;0;0;1;0;0;0;0;0;0;0	0;0;0;0;73;0;0;0;0;0;0;0	-;-;-;-;GTTGAT;-;-;-;-;-;-;-	-;-;-;-;True;-;-;-;-;-;-;-	-;-;-;-;PASS;-;-;-;-;-;-;-	-;-;-;-;5130;-;-;-;-;-;-;-	-;-;-;-;60.0;-;-;-;-;-;-;-	5143	1	0.01	Singleton	gut	0	0	nan
-;-;-;-;-;-;PGFP_25d_guts_P2;-;-;-;-;-	chr3L	14354552	14354553	-	LTR	Gypsy	rover	0;0;0;0;0;0;1;0;0;0;0;0	0;0;0;0;0;0;1;0;0;0;0;0	0;0;0;0;0;0;40;0;0;0;0;0	-;-;-;-;-;-;noTSD;-;-;-;-;-	-;-;-;-;-;-;True;-;-;-;-;-	-;-;-;-;-;-;PASS;-;-;-;-;-	-;-;-;-;-;-;6469;-;-;-;-;-	-;-;-;-;-;-;60.0;-;-;-;-;-	7318	1	0.03	Ungenotyped	gut	0	0	nan
PGFP_5d_guts_P2;-;PGFP_5d_guts_P3;PGFP_5d_heads_P3;PGFP_25d_guts_P1;PGFP_25d_heads_P1;PGFP_25d_guts_P2;PGFP_25d_heads_P2;PGFP_50d_guts_P1;PGFP_50d_heads_P1;PGFP_50d_guts_P2;PGFP_50d_heads_P2	chr3L	14530185	14530190	+	LTR	Gypsy	297	52;0;93;57;60;46;32;37;47;24;41;50	40;0;63;28;31;13;15;8;20;4;18;22	52;0;93;57;60;46;32;37;47;24;41;50	TATATA;-;TATATA;TATATA;TATATA;TATATA;TATATA;TATATA;TATATA;TATATA;TATATA;TATATA	True;-;True;True;True;True;True;True;True;True;True;True	PASS;-;PASS;PASS;PASS;PASS;PASS;PASS;PASS;PASS;PASS;PASS	5820;-;5822;5821;5820;5820;5820;5820;5820;5822;5821;5821	60.0;-;60.0;60.0;60.0;60.0;60.0;60.0;60.0;60.0;60.0;60.0	6995	11	1	Fixed	both	1	1	Germline
-;-;PGFP_5d_guts_P3;-;-;-;-;-;-;-;-;-	chr3L	14537923	14537928	+	LTR	Gypsy	rover	0;0;1;0;0;0;0;0;0;0;0;0	0;0;1;0;0;0;0;0;0;0;0;0	0;0;99;0;0;0;0;0;0;0;0;0	-;-;TATATA;-;-;-;-;-;-;-;-;-	-;-;True;-;-;-;-;-;-;-;-;-	-;-;PASS;-;-;-;-;-;-;-;-;-	-;-;7404;-;-;-;-;-;-;-;-;-	-;-;60.0;-;-;-;-;-;-;-;-;-	7318	1	0.01	Singleton	gut	0	0	nan
PGFP_5d_guts_P2;PGFP_5d_heads_P2;PGFP_5d_guts_P3;PGFP_5d_heads_P3;PGFP_25d_guts_P1;PGFP_25d_heads_P1;PGFP_25d_guts_P2;PGFP_25d_heads_P2;PGFP_50d_guts_P1;PGFP_50d_heads_P1;PGFP_50d_guts_P2;PGFP_50d_heads_P2	chr3L	14632435	14632440	+	LTR	Bel-Pao	diver	43;23;94;59;71;52;47;30;70;32;57;48	29;14;71;21;22;26;23;8;29;9;24;18	43;23;94;59;71;52;47;30;70;32;57;48	ACAACT;ACAACT;ACAACT;ACAACT;ACAACT;ACAACT;ACAACT;ACAACT;ACAACT;ACAACT;ACAACT;ACAACT	True;True;True;True;True;True;True;True;True;True;True;True	PASS;PASS;PASS;PASS;PASS;PASS;PASS;PASS;PASS;PASS;PASS;PASS	6131;6130;6132;6132;6131;6131;6131;6132;6131;6133;6134;6132	60.0;60.0;60.0;60.0;60.0;60.0;60.0;60.0;60.0;60.0;60.0;60.0	6112	12	1	Fixed	both	1	1	Germline
PGFP_5d_guts_P2;PGFP_5d_heads_P2;PGFP_5d_guts_P3;PGFP_5d_heads_P3;PGFP_25d_guts_P1;PGFP_25d_heads_P1;PGFP_25d_guts_P2;PGFP_25d_heads_P2;PGFP_50d_guts_P1;PGFP_50d_heads_P1;PGFP_50d_guts_P2;PGFP_50d_heads_P2	chr3L	14658781	14658788	+	LTR	Gypsy	HMS-Beagle	53;14;92;54;71;58;40;42;56;23;60;44	32;7;61;21;26;15;20;11;27;1;34;19	53;14;92;54;71;58;40;42;56;23;60;44	TATATGTT;TATATGTT;TATATGTT;TATATGTT;TATATGTT;TATATGTT;TATATGTT;TATATGTT;TATATGTT;TATATGTT;TATATGTT;TATATGTT	True;True;True;True;True;True;True;True;True;True;True;True	PASS;PASS;PASS;PASS;PASS;PASS;PASS;PASS;PASS;PASS;PASS;PASS	7053;7052;7052;7054;7054;7054;7053;7058;7052;7047;7053;7052	60.0;60.0;60.0;60.0;60.0;60.0;60.0;60.0;60.0;60.0;60.0;60.0	7062	12	1	Fixed	both	0.92	1	Germline
-;-;-;-;-;-;-;-;-;-;PGFP_50d_guts_P2;-	chr3L	14716055	14716060	-	LTR	Gypsy	micropia	0;0;0;0;0;0;0;0;0;0;1;0	0;0;0;0;0;0;0;0;0;0;1;0	0;0;0;0;0;0;0;0;0;0;69;0	-;-;-;-;-;-;-;-;-;-;ATATCT;-	-;-;-;-;-;-;-;-;-;-;True;-	-;-;-;-;-;-;-;-;-;-;PASS;-	-;-;-;-;-;-;-;-;-;-;4652;-	-;-;-;-;-;-;-;-;-;-;60.0;-	5461	1	0.01	Singleton	gut	0	0	nan
-;-;-;-;-;-;-;-;-;-;PGFP_50d_guts_P2;-	chr3L	14782919	14782923	-	LTR	Gypsy	rover	0;0;0;0;0;0;0;0;0;0;1;0	0;0;0;0;0;0;0;0;0;0;1;0	0;0;0;0;0;0;0;0;0;0;61;0	-;-;-;-;-;-;-;-;-;-;TATAT;-	-;-;-;-;-;-;-;-;-;-;True;-	-;-;-;-;-;-;-;-;-;-;PASS;-	-;-;-;-;-;-;-;-;-;-;7157;-	-;-;-;-;-;-;-;-;-;-;60.0;-	7318	1	0.02	Singleton	gut	0	0	nan
-;-;PGFP_5d_guts_P3;-;-;-;-;-;-;-;-;-	chr3L	14785200	14785204	+	LTR	Gypsy	rover	0;0;1;0;0;0;0;0;0;0;0;0	0;0;1;0;0;0;0;0;0;0;0;0	0;0;102;0;0;0;0;0;0;0;0;0	-;-;ATATA;-;-;-;-;-;-;-;-;-	-;-;True;-;-;-;-;-;-;-;-;-	-;-;PASS;-;-;-;-;-;-;-;-;-	-;-;7364;-;-;-;-;-;-;-;-;-	-;-;60.0;-;-;-;-;-;-;-;-;-	7318	1	0.01	Singleton	gut	0	0	nan
PGFP_5d_guts_P2;PGFP_5d_heads_P2;PGFP_5d_guts_P3;PGFP_5d_heads_P3;PGFP_25d_guts_P1;PGFP_25d_heads_P1;PGFP_25d_guts_P2;PGFP_25d_heads_P2;PGFP_50d_guts_P1;PGFP_50d_heads_P1;PGFP_50d_guts_P2;PGFP_50d_heads_P2	chr3L	14859438	14859441	-	LTR	Gypsy	412	31;18;87;59;69;42;32;33;66;24;54;52	19;7;41;16;27;9;14;5;31;3;22;20	31;18;87;59;69;42;32;33;66;24;54;52	ACAC;ACAC;ACAC;ACAC;ACAC;ACAC;ACAC;ACAC;ACAC;ACAC;ACAC;ACAC	True;True;True;True;True;True;True;True;True;True;True;True	PASS;PASS;PASS;PASS;PASS;PASS;PASS;PASS;PASS;PASS;PASS;PASS	7309;7307;7307;7306;7309;7311;7314;7308;7308;7309;7309;7307	60.0;60.0;60.0;60.0;60.0;60.0;60.0;60.0;60.0;60.0;60.0;60.0	7567	12	1	Fixed	both	1	1	Germline
-;PGFP_5d_heads_P2;-;PGFP_5d_heads_P3;-;PGFP_25d_heads_P1;PGFP_25d_guts_P2;PGFP_25d_heads_P2;PGFP_50d_guts_P1;PGFP_50d_heads_P1;PGFP_50d_guts_P2;PGFP_50d_heads_P2	chr3L	15029830	15029878	+	LINE	Jockey	Doc	0;31;0;98;0;81;70;52;99;43;94;68	0;19;0;86;0;40;51;18;81;25;66;40	0;31;0;98;0;81;70;52;99;43;94;68	-;noTSD;-;noTSD;-;noTSD;noTSD;noTSD;noTSD;noTSD;noTSD;noTSD	-;True;-;True;-;True;True;False;True;True;True;True	-;PASS;-;PASS;-;PASS;PASS;LeftFlankSize,NonRemappable;PASS;PASS;PASS;PASS	-;4723;-;4722;-;4720;4721;1889;4722;4719;4721;4720	-;60.0;-;60.0;-;60.0;60.0;60.0;60.0;60.0;60.0;60.0	4725	9	1	Fixed	both	0	0	nan
PGFP_5d_guts_P2;PGFP_5d_heads_P2;PGFP_5d_guts_P3;PGFP_5d_heads_P3;PGFP_25d_guts_P1;PGFP_25d_heads_P1;PGFP_25d_guts_P2;PGFP_25d_heads_P2;PGFP_50d_guts_P1;PGFP_50d_heads_P1;PGFP_50d_guts_P2;PGFP_50d_heads_P2	chr3L	15184749	15184756	-	DNA	hAT	hobo	31;8;51;28;46;37;24;23;35;7;34;16	23;4;39;21;24;21;18;15;25;4;23;12	54;17;110;55;84;73;49;40;61;20;63;38	ACCGCAAT;ACCGCAAT;ACCGCAAT;ACCGCAAT;ACCGCAAT;ACCGCAAT;ACCGCAAT;ACCGCAAT;ACCGCAAT;ACCGCAAT;ACCGCAAT;ACCGCAAT	True;True;True;True;True;True;True;True;True;True;True;True	PASS;PASS;PASS;PASS;PASS;PASS;PASS;PASS;PASS;PASS;PASS;PASS	2982;2979;2981;2980;2978;2982;2977;2982;2981;2974;2980;2983	60.0;60.0;60.0;60.0;60.0;60.0;60.0;60.0;60.0;60.0;60.0;60.0	2959	12	0.51	Fixed	both	0.8	0.97	Germline
-;-;-;-;-;-;-;-;-;-;PGFP_50d_guts_P2;-	chr3L	15246039	15246040	+	LTR	Gypsy	rover	0;0;0;0;0;0;0;0;0;0;1;0	0;0;0;0;0;0;0;0;0;0;1;0	0;0;0;0;0;0;0;0;0;0;47;0	-;-;-;-;-;-;-;-;-;-;TA;-	-;-;-;-;-;-;-;-;-;-;True;-	-;-;-;-;-;-;-;-;-;-;PASS;-	-;-;-;-;-;-;-;-;-;-;7421;-	-;-;-;-;-;-;-;-;-;-;60.0;-	7318	1	0.02	Singleton	gut	0	0	nan
-;-;-;-;-;-;PGFP_25d_guts_P2;-;-;-;PGFP_50d_guts_P2;-	chr3L	15306297	15306303	+	LTR	Gypsy	rover	0;0;0;0;0;0;0;0;0;0;1;0	0;0;0;0;0;0;0;0;0;0;1;0	0;0;0;0;0;0;0;0;0;0;53;0	-;-;-;-;-;-;-;-;-;-;GTATATA;-	-;-;-;-;-;-;-;-;-;-;True;-	-;-;-;-;-;-;-;-;-;-;PASS;-	-;-;-;-;-;-;-;-;-;-;7412;-	-;-;-;-;-;-;-;-;-;-;60.0;-	7318	2	0.02	Ungenotyped	gut	0	0	nan
-;-;-;-;-;-;-;-;-;-;PGFP_50d_guts_P2;-	chr3L	15516468	15516477	+	LTR	Gypsy	rover	0;0;0;0;0;0;0;0;0;0;1;0	0;0;0;0;0;0;0;0;0;0;1;0	0;0;0;0;0;0;0;0;0;0;68;0	-;-;-;-;-;-;-;-;-;-;tatatatatA;-	-;-;-;-;-;-;-;-;-;-;True;-	-;-;-;-;-;-;-;-;-;-;PASS;-	-;-;-;-;-;-;-;-;-;-;7436;-	-;-;-;-;-;-;-;-;-;-;60.0;-	7318	1	0.01	Singleton	gut	0	0	nan
-;-;-;-;-;-;-;-;-;-;PGFP_50d_guts_P2;-	chr3L	15547712	15547715	-	LTR	Gypsy	rover	0;0;0;0;0;0;0;0;0;0;1;0	0;0;0;0;0;0;0;0;0;0;1;0	0;0;0;0;0;0;0;0;0;0;40;0	-;-;-;-;-;-;-;-;-;-;TATA;-	-;-;-;-;-;-;-;-;-;-;True;-	-;-;-;-;-;-;-;-;-;-;PASS;-	-;-;-;-;-;-;-;-;-;-;7479;-	-;-;-;-;-;-;-;-;-;-;60.0;-	7318	1	0.03	Singleton	gut	0	0	nan
PGFP_5d_guts_P2;PGFP_5d_heads_P2;PGFP_5d_guts_P3;PGFP_5d_heads_P3;PGFP_25d_guts_P1;PGFP_25d_heads_P1;PGFP_25d_guts_P2;PGFP_25d_heads_P2;PGFP_50d_guts_P1;PGFP_50d_heads_P1;PGFP_50d_guts_P2;PGFP_50d_heads_P2	chr3L	15553422	15553952	-	DNA	Helitron	INE-1	45;11;111;58;78;41;39;55;78;23;40;41	45;11;111;58;78;41;39;55;78;23;40;41	45;11;111;58;78;41;39;55;78;23;40;41	-	-	-	517	-	611	12	1	Reference	both	0	0	nan
PGFP_5d_guts_P2;PGFP_5d_heads_P2;PGFP_5d_guts_P3;PGFP_5d_heads_P3;PGFP_25d_guts_P1;PGFP_25d_heads_P1;PGFP_25d_guts_P2;PGFP_25d_heads_P2;PGFP_50d_guts_P1;PGFP_50d_heads_P1;PGFP_50d_guts_P2;PGFP_50d_heads_P2	chr3L	15554974	15556705	+	DNA	Tc1-Mariner	S-element	35;8;44;25;67;33;30;26;46;20;26;17	35;8;44;25;67;33;30;26;46;20;26;17	42;10;100;53;81;40;36;41;69;21;44;38	-	-	-	1736	-	1736	12	0.66	Reference	both	0	0	nan
-;-;PGFP_5d_guts_P3;-;-;-;-;-;-;-;-;-	chr3L	15603799	15603805	+	LTR	Gypsy	rover	0;0;1;0;0;0;0;0;0;0;0;0	0;0;1;0;0;0;0;0;0;0;0;0	0;0;109;0;0;0;0;0;0;0;0;0	-;-;TATATAA;-;-;-;-;-;-;-;-;-	-;-;True;-;-;-;-;-;-;-;-;-	-;-;PASS;-;-;-;-;-;-;-;-;-	-;-;7300;-;-;-;-;-;-;-;-;-	-;-;60.0;-;-;-;-;-;-;-;-;-	7318	1	0.01	Singleton	gut	0	0	nan
-;-;-;-;-;-;-;-;-;-;PGFP_50d_guts_P2;-	chr3L	15684049	15684056	-	LTR	Gypsy	rover	0;0;0;0;0;0;0;0;0;0;1;0	0;0;0;0;0;0;0;0;0;0;1;0	0;0;0;0;0;0;0;0;0;0;41;0	-;-;-;-;-;-;-;-;-;-;CTATATAC;-	-;-;-;-;-;-;-;-;-;-;True;-	-;-;-;-;-;-;-;-;-;-;PASS;-	-;-;-;-;-;-;-;-;-;-;7418;-	-;-;-;-;-;-;-;-;-;-;60.0;-	7318	1	0.02	Singleton	gut	0	0	nan
-;-;-;-;-;-;-;-;PGFP_50d_guts_P1;-;-;-	chr3L	15716275	15716278	-	LTR	Gypsy	springer	0;0;0;0;0;0;0;0;1;0;0;0	0;0;0;0;0;0;0;0;1;0;0;0	0;0;0;0;0;0;0;0;70;0;0;0	-;-;-;-;-;-;-;-;TACA;-;-;-	-;-;-;-;-;-;-;-;True;-;-;-	-;-;-;-;-;-;-;-;PASS;-;-;-	-;-;-;-;-;-;-;-;5560;-;-;-	-;-;-;-;-;-;-;-;60.0;-;-;-	7546	1	0.01	Singleton	gut	0	0	nan
-;-;PGFP_5d_guts_P3;-;-;-;-;-;-;-;-;-	chr3L	15726359	15726360	-	LTR	Gypsy	rover	0;0;1;0;0;0;0;0;0;0;0;0	0;0;1;0;0;0;0;0;0;0;0;0	0;0;131;0;0;0;0;0;0;0;0;0	-;-;noTSD;-;-;-;-;-;-;-;-;-	-;-;True;-;-;-;-;-;-;-;-;-	-;-;PASS;-;-;-;-;-;-;-;-;-	-;-;7493;-;-;-;-;-;-;-;-;-	-;-;60.0;-;-;-;-;-;-;-;-;-	7318	1	0.01	Ungenotyped	gut	0	0	nan
-;-;-;-;PGFP_25d_guts_P1;-;-;-;-;-;PGFP_50d_guts_P2;-	chr3L	15833379	15833387	-	LTR	Gypsy	rover	0;0;0;0;0;0;0;0;0;0;1;0	0;0;0;0;0;0;0;0;0;0;1;0	0;0;0;0;0;0;0;0;0;0;51;0	-;-;-;-;-;-;-;-;-;-;Ttacatat;-	-;-;-;-;-;-;-;-;-;-;True;-	-;-;-;-;-;-;-;-;-;-;PASS;-	-;-;-;-;-;-;-;-;-;-;7415;-	-;-;-;-;-;-;-;-;-;-;60.0;-	7318	2	0.02	Ungenotyped	gut	0	0	nan
PGFP_5d_guts_P2;PGFP_5d_heads_P2;-;-;PGFP_25d_guts_P1;-;PGFP_25d_guts_P2;-;PGFP_50d_guts_P1;-;-;PGFP_50d_heads_P2	chr3L	16004030	16004038	+	DNA	Tc1-Mariner	FB	15;8;0;0;19;0;6;0;14;0;0;4	12;3;0;0;10;0;5;0;6;0;0;3	48;20;0;0;68;0;36;0;67;0;0;51	attcggatT;attcggatT;-;-;attcggatT;-;attcggatT;-;attcggatT;-;-;attcggatT	True;True;-;-;True;-;True;-;True;-;-;True	TEMapTooLong;TEMapTooLong;-;-;TEMapTooLong;-;TEMapTooLong;-;TEMapTooLong;-;-;TEMapTooLong	3543;3548;-;-;3541;-;3546;-;3533;-;-;3519	60.0;60.0;-;-;60.0;-;60.0;-;60.0;-;-;60.0	1106	6	0.24	Fixed	both	0	0	nan
PGFP_5d_guts_P2;PGFP_5d_heads_P2;PGFP_5d_guts_P3;PGFP_5d_heads_P3;PGFP_25d_guts_P1;PGFP_25d_heads_P1;PGFP_25d_guts_P2;PGFP_25d_heads_P2;PGFP_50d_guts_P1;PGFP_50d_heads_P1;PGFP_50d_guts_P2;PGFP_50d_heads_P2	chr3L	16021829	16021861	-	LTR	Gypsy	mdg3	39;12;61;25;65;49;33;21;37;18;23;28	32;3;32;14;25;12;19;7;19;4;11;11	50;15;124;57;80;58;48;31;57;26;50;44	noTSD;noTSD;noTSD;noTSD;noTSD;noTSD;noTSD;noTSD;noTSD;noTSD;noTSD;noTSD	True;True;True;True;True;True;True;True;True;True;True;True	PASS;PASS;PASS;PASS;PASS;PASS;PASS;PASS;PASS;PASS;PASS;PASS	5522;5521;5521;5521;5521;5521;5520;5525;5520;5522;5521;5520	60.0;60.0;60.0;60.0;60.0;60.0;60.0;60.0;60.0;60.0;60.0;60.0	5519	12	0.68	Fixed	both	0.89	0.94	Germline
-;-;-;-;-;-;-;-;-;-;PGFP_50d_guts_P2;-	chr3L	16151574	16151584	-	LTR	Gypsy	rover	0;0;0;0;0;0;0;0;0;0;1;0	0;0;0;0;0;0;0;0;0;0;1;0	0;0;0;0;0;0;0;0;0;0;46;0	-;-;-;-;-;-;-;-;-;-;tactatatatA;-	-;-;-;-;-;-;-;-;-;-;True;-	-;-;-;-;-;-;-;-;-;-;PASS;-	-;-;-;-;-;-;-;-;-;-;7417;-	-;-;-;-;-;-;-;-;-;-;60.0;-	7318	1	0.02	Singleton	gut	0	0	nan
-;-;-;-;-;-;-;-;PGFP_50d_guts_P1;-;-;-	chr3L	16179008	16179013	+	LTR	Gypsy	rover	0;0;0;0;0;0;0;0;1;0;0;0	0;0;0;0;0;0;0;0;1;0;0;0	0;0;0;0;0;0;0;0;77;0;0;0	-;-;-;-;-;-;-;-;TATATA;-;-;-	-;-;-;-;-;-;-;-;True;-;-;-	-;-;-;-;-;-;-;-;PASS;-;-;-	-;-;-;-;-;-;-;-;7180;-;-;-	-;-;-;-;-;-;-;-;60.0;-;-;-	7318	1	0.01	Singleton	gut	0	0	nan
PGFP_5d_guts_P2;PGFP_5d_heads_P2;PGFP_5d_guts_P3;PGFP_5d_heads_P3;PGFP_25d_guts_P1;PGFP_25d_heads_P1;PGFP_25d_guts_P2;PGFP_25d_heads_P2;PGFP_50d_guts_P1;PGFP_50d_heads_P1;PGFP_50d_guts_P2;PGFP_50d_heads_P2	chr3L	16280808	16280878	+	LINE	Jockey	F-element	32;8;80;35;55;24;22;15;43;13;41;33	25;6;53;24;23;10;13;6;30;5;31;23	56;13;129;53;95;48;48;40;70;32;63;47	noTSD;noTSD;noTSD;noTSD;noTSD;noTSD;noTSD;noTSD;noTSD;noTSD;noTSD;noTSD	True;True;True;True;True;True;True;True;True;True;True;True	PASS;PASS;PASS;PASS;PASS;PASS;PASS;PASS;PASS;PASS;PASS;PASS	4707;4702;4703;4704;4711;4707;4706;4707;4706;4697;4707;4704	60.0;60.0;60.0;60.0;60.0;60.0;60.0;60.0;60.0;60.0;60.0;60.0	4708	12	0.58	Fixed	both	0	0	nan
PGFP_5d_guts_P2;-;PGFP_5d_guts_P3;PGFP_5d_heads_P3;PGFP_25d_guts_P1;PGFP_25d_heads_P1;PGFP_25d_guts_P2;PGFP_25d_heads_P2;PGFP_50d_guts_P1;PGFP_50d_heads_P1;PGFP_50d_guts_P2;PGFP_50d_heads_P2	chr3L	16284543	16284548	+	LTR	Gypsy	flea	25;0;51;25;43;23;24;31;23;13;24;24	16;0;31;14;17;4;11;10;12;3;18;12	49;0;100;49;96;47;41;47;58;26;56;49	ATATAT;-;ATATAT;ATATAT;ATATAT;ATATAT;ATATAT;ATATAT;ATATAT;ATATAT;ATATAT;ATATAT	True;-;True;True;True;True;True;True;True;True;True;True	PASS;-;PASS;PASS;PASS;PASS;PASS;PASS;PASS;PASS;PASS;PASS	5027;-;5027;5027;5026;5025;5027;5027;5026;5028;5027;5027	60.0;-;60.0;60.0;60.0;60.0;60.0;60.0;60.0;60.0;60.0;60.0	5034	11	0.5	Fixed	both	0.64	0.87	Germline
PGFP_5d_guts_P2;PGFP_5d_heads_P2;PGFP_5d_guts_P3;PGFP_5d_heads_P3;PGFP_25d_guts_P1;PGFP_25d_heads_P1;PGFP_25d_guts_P2;PGFP_25d_heads_P2;PGFP_50d_guts_P1;PGFP_50d_heads_P1;PGFP_50d_guts_P2;PGFP_50d_heads_P2	chr3L	16367713	16367716	-	LTR	Gypsy	Burdock	25;13;51;21;35;19;22;18;31;14;33;28	15;4;27;9;15;4;12;4;16;2;18;7	46;17;101;43;68;47;38;34;70;22;66;47	TATA;TATA;TATA;TATA;TATA;TATA;TATA;TATA;TATA;TATA;TATA;TATA	True;True;True;True;True;True;True;True;True;True;True;True	PASS;PASS;PASS;PASS;PASS;PASS;PASS;PASS;PASS;PASS;PASS;PASS	6413;6411;6412;6412;6413;6412;6417;6416;6414;6397;6412;6414	60.0;60.0;60.0;60.0;60.0;60.0;60.0;60.0;60.0;60.0;60.0;60.0	6411	12	0.52	Fixed	both	0.4	0.87	Germline
-;-;-;-;-;-;-;-;-;-;PGFP_50d_guts_P2;-	chr3L	16484658	16484663	-	LTR	Copia	copia	0;0;0;0;0;0;0;0;0;0;1;0	0;0;0;0;0;0;0;0;0;0;1;0	0;0;0;0;0;0;0;0;0;0;48;0	-;-;-;-;-;-;-;-;-;-;AATGCC;-	-;-;-;-;-;-;-;-;-;-;True;-	-;-;-;-;-;-;-;-;-;-;PASS;-	-;-;-;-;-;-;-;-;-;-;5135;-	-;-;-;-;-;-;-;-;-;-;60.0;-	5143	1	0.02	Singleton	gut	0	0	nan
PGFP_5d_guts_P2;-;PGFP_5d_guts_P3;PGFP_5d_heads_P3;PGFP_25d_guts_P1;PGFP_25d_heads_P1;PGFP_25d_guts_P2;PGFP_25d_heads_P2;PGFP_50d_guts_P1;PGFP_50d_heads_P1;PGFP_50d_guts_P2;PGFP_50d_heads_P2	chr3L	16521031	16521035	+	LTR	Bel-Pao	roo	26;0;75;40;37;24;28;26;32;16;31;19	13;0;35;13;16;7;12;8;13;4;14;11	51;0;143;65;73;53;40;55;64;29;55;48	CCTGC;-;CCTGC;CCTGC;CCTGC;CCTGC;CCTGC|CCTGC;CCTGC;CCTGC;CCTGC;CCTGC;CCTGC	True;-;True;True;True;True;True|True;True;True;True;True;True	PASS;-;PASS;PASS;PASS;PASS;PASS|Duplicate;PASS;PASS;PASS;PASS;PASS	9101;-;9101;9100;9099;9103;9101|9102;9104;9106;9096;9099;9097	60.0;-;60.0;60.0;60.0;60.0;60.0|60.0;60.0;60.0;60.0;60.0;60.0	9092	11	0.51	Fixed	both	0.56	1	Germline
-;-;-;-;PGFP_25d_guts_P1;PGFP_25d_heads_P1;-;-;-;-;-;-	chr3L	16642628	16642636	+	DNA	MuDR	NOF	0;0;0;0;10;10;0;0;0;0;0;0	0;0;0;0;6;6;0;0;0;0;0;0	0;0;0;0;94;61;0;0;0;0;0;0	-;-;-;-;GTACAAAGT;GTACAAAGT;-;-;-;-;-;-	-;-;-;-;True;True;-;-;-;-;-;-	-;-;-;-;PASS;PASS;-;-;-;-;-;-	-;-;-;-;3296;3297;-;-;-;-;-;-	-;-;-;-;60.0;60.0;-;-;-;-;-;-	4347	2	0.14	Fixed	both	0	0	nan
PGFP_5d_guts_P2;PGFP_5d_heads_P2;PGFP_5d_guts_P3;PGFP_5d_heads_P3;-;-;-;-;-;-;PGFP_50d_guts_P2;PGFP_50d_heads_P2	chr3L	16642628	16642636	-	DNA	Tc1-Mariner	FB	8;2;24;15;0;0;0;0;0;0;11;6	8;2;18;10;0;0;0;0;0;0;11;4	54;13;110;50;0;0;0;0;0;0;53;51	GTACAAAGT;GTACAAAGT;GTACAAAGT;GTACAAAGT;-;-;-;-;-;-;GTACAAAGT;GTACAAAGT	True;True;True;True;-;-;-;-;-;-;True;True	TEMapTooLong;TEMapTooLong;TEMapTooLong;TEMapTooLong;-;-;-;-;-;-;TEMapTooLong;TEMapTooLong	3047;2891;2983;2983;-;-;-;-;-;-;2989;2984	60.0;60.0;60.0;60.0;-;-;-;-;-;-;60.0;60.0	1106	6	0.21	Fixed	both	0	0	nan
-;-;-;-;PGFP_25d_guts_P1;-;-;-;-;-;-;-	chr3L	16670103	16670107	-	LTR	Gypsy	rover	0;0;0;0;1;0;0;0;0;0;0;0	0;0;0;0;1;0;0;0;0;0;0;0	0;0;0;0;85;0;0;0;0;0;0;0	-;-;-;-;CTATA;-;-;-;-;-;-;-	-;-;-;-;True;-;-;-;-;-;-;-	-;-;-;-;PASS;-;-;-;-;-;-;-	-;-;-;-;7306;-;-;-;-;-;-;-	-;-;-;-;60.0;-;-;-;-;-;-;-	7318	1	0.01	Singleton	gut	0	0	nan
-;-;PGFP_5d_guts_P3;-;-;-;-;-;-;-;-;-	chr3L	16671865	16671866	-	LTR	Gypsy	rover	0;0;1;0;0;0;0;0;0;0;0;0	0;0;1;0;0;0;0;0;0;0;0;0	0;0;113;0;0;0;0;0;0;0;0;0	-;-;TA;-;-;-;-;-;-;-;-;-	-;-;True;-;-;-;-;-;-;-;-;-	-;-;PASS;-;-;-;-;-;-;-;-;-	-;-;7440;-;-;-;-;-;-;-;-;-	-;-;60.0;-;-;-;-;-;-;-;-;-	7318	1	0.01	Singleton	gut	0	0	nan
PGFP_5d_guts_P2;PGFP_5d_heads_P2;PGFP_5d_guts_P3;PGFP_5d_heads_P3;PGFP_25d_guts_P1;PGFP_25d_heads_P1;PGFP_25d_guts_P2;PGFP_25d_heads_P2;PGFP_50d_guts_P1;PGFP_50d_heads_P1;PGFP_50d_guts_P2;PGFP_50d_heads_P2	chr3L	16690195	16690229	+	LINE	R1	Rt1b	24;5;50;15;34;21;20;18;40;11;21;16	15;4;35;7;15;10;9;6;19;2;11;9	46;10;100;47;77;59;38;33;83;29;48;42	cacactcacacacacacacacacacacacacacaC;cacactcacacacacacacacacacacacacacacaC;cacactcacacacacacacacacacacacacacaC;cacactcacacacacacacacacacacacacacaC;cacactcacacacacacacacacacacacacacaC;acacacacacacacaC;cacactcacacacacacacacacacacacacacaC;cacactcacacacacacacacacacacacacacaC;cacactcacacacacacacacacacacacacacaC;cacactcacacacacacacacacacacacacacaC;cacactcacacacacacacacacacacacacacaC;cacactcacacacacacacacacacacacacacaC	True;True;True;True;True;True;True;True;True;True;True;True	PASS;PASS;PASS;PASS;PASS;PASS;PASS;PASS;PASS;PASS;PASS;PASS	5172;5158;5167;5167;5165;5163;5167;5164;5168;5166;5167;5167	60.0;60.0;60.0;60.0;60.0;60.0;60.0;60.0;60.0;60.0;60.0;60.0	5171	12	0.44	Fixed	both	0	0	nan
PGFP_5d_guts_P2;-;PGFP_5d_guts_P3;PGFP_5d_heads_P3;PGFP_25d_guts_P1;PGFP_25d_heads_P1;PGFP_25d_guts_P2;-;PGFP_50d_guts_P1;PGFP_50d_heads_P1;PGFP_50d_guts_P2;PGFP_50d_heads_P2	chr3L	16700625	16700628	+	LTR	Bel-Pao	roo	23;0;51;18;47;23;27;0;41;8;21;17	14;0;26;3;8;4;8;0;20;1;9;6	39;0;116;55;85;45;47;0;83;21;50;39	AGAT;-;AGAT;AGAT;AGAT;AGAT;AGAT;-;AGAT;AGAT;AGAT;AGAT	True;-;True;True;True;True;True;-;True;True;True;True	PASS;-;PASS;PASS;PASS;PASS;PASS;-;PASS;PASS;PASS;PASS	8991;-;8994;8993;8994;8993;8993;-;8993;8795;8995;8996	60.0;-;60.0;60.0;60.0;60.0;60.0;-;60.0;60.0;60.0;60.0	9092	10	0.47	Fixed	both	0.7	1	Germline
-;-;-;PGFP_5d_heads_P3;PGFP_25d_guts_P1;PGFP_25d_heads_P1;PGFP_25d_guts_P2;PGFP_25d_heads_P2;PGFP_50d_guts_P1;-;PGFP_50d_guts_P2;PGFP_50d_heads_P2	chr3L	16703253	16703262	-	DNA	Tc1-Mariner	FB	0;0;0;33;38;28;17;13;45;0;27;24	0;0;0;19;24;13;11;6;30;0;21;19	0;0;0;45;77;52;45;29;89;0;46;45	-;-;-;AATTAAAAGA;AATTAAAAGA;AATTAAAAGA;AATTAAAAGA;AATTAAAAGA;AATTAAAAGA;-;AATTAAAAGA;AATTAAAAGA	-;-;-;True;True;True;True;True;True;-;True;True	-;-;-;TEMapTooLong;TEMapTooLong;TEMapTooLong;TEMapTooLong;TEMapTooLong;TEMapTooLong;-;TEMapTooLong;TEMapTooLong	-;-;-;2517;2513;2520;2532;2514;2520;-;2520;2518	-;-;-;60.0;60.0;60.0;60.0;60.0;60.0;-;60.0;60.0	1106	8	0.52	Fixed	both	0	0	nan
-;-;PGFP_5d_guts_P3;-;-;-;-;-;-;-;-;-	chr3L	16709814	16709826	-	LTR	Gypsy	rover	0;0;1;0;0;0;0;0;0;0;0;0	0;0;1;0;0;0;0;0;0;0;0;0	0;0;122;0;0;0;0;0;0;0;0;0	-;-;tataTGTATTTTA;-;-;-;-;-;-;-;-;-	-;-;True;-;-;-;-;-;-;-;-;-	-;-;PASS;-;-;-;-;-;-;-;-;-	-;-;7029;-;-;-;-;-;-;-;-;-	-;-;60.0;-;-;-;-;-;-;-;-;-	7318	1	0.01	Singleton	gut	0	0	nan
PGFP_5d_guts_P2;-;PGFP_5d_guts_P3;PGFP_5d_heads_P3;PGFP_25d_guts_P1;PGFP_25d_heads_P1;PGFP_25d_guts_P2;-;PGFP_50d_guts_P1;-;PGFP_50d_guts_P2;PGFP_50d_heads_P2	chr3L	16731387	16731392	+	LTR	Gypsy	297	20;0;59;27;30;27;17;0;30;0;18;15	8;0;13;7;2;4;7;0;14;0;7;4	42;0;123;60;70;54;32;0;58;0;46;42	TATATA;-;TATATA;TATATA;TATATA;TATATA;TATATA;-;TATATA;-;TATATA;TATATA	True;-;True;True;True;True;True;-;True;-;True;True	PASS;-;PASS;PASS;PASS;PASS;PASS;-;PASS;-;PASS;PASS	12776;-;12778;12777;12703;12768;12787;-;12777;-;12779;12774	60.0;-;60.0;60.0;60.0;60.0;60.0;-;60.0;-;60.0;60.0	6995	9	0.48	Fixed	both	0.63	0.74	Germline
PGFP_5d_guts_P2;PGFP_5d_heads_P2;PGFP_5d_guts_P3;PGFP_5d_heads_P3;PGFP_25d_guts_P1;PGFP_25d_heads_P1;PGFP_25d_guts_P2;PGFP_25d_heads_P2;PGFP_50d_guts_P1;PGFP_50d_heads_P1;PGFP_50d_guts_P2;PGFP_50d_heads_P2	chr3L	16751775	16751782	+	LTR	Gypsy	mdg3	24;11;57;28;38;22;28;18;30;15;19;24	18;7;37;15;21;5;14;6;12;2;9;11	48;23;118;49;90;45;41;37;53;33;49;48	AAATATAT;AAATATAT;AAATATAT;AAATATAT;AAATATAT;AAATATAT;AAATATAT;AAATATAT;AAATATAT;AAATATAT;AAATATAT;AAATATAT	True;True;True;True;True;True;True;True;True;True;True;True	PASS;PASS;PASS;PASS;PASS;PASS;PASS;PASS;PASS;PASS;PASS;PASS	5460;5464;5460;5460;5460;5461;5459;5463;5459;5461;5460;5460	60.0;60.0;60.0;60.0;60.0;60.0;60.0;60.0;60.0;60.0;60.0;60.0	5519	12	0.49	Fixed	both	0.7	0.97	Germline
PGFP_5d_guts_P2;PGFP_5d_heads_P2;PGFP_5d_guts_P3;PGFP_5d_heads_P3;PGFP_25d_guts_P1;PGFP_25d_heads_P1;PGFP_25d_guts_P2;PGFP_25d_heads_P2;PGFP_50d_guts_P1;PGFP_50d_heads_P1;PGFP_50d_guts_P2;PGFP_50d_heads_P2	chr3L	16796985	16796989	+	LTR	Gypsy	412	49;12;91;64;63;52;43;35;54;37;52;49	26;2;47;15;17;7;15;7;25;3;25;19	49;12;91;64;63;52;43;35;54;37;52;49	CCGGT;CCGGT;CCGGT;CCGGT;CCGGT;noTSD;CCGGT;CCGGT;CCGGT;CCGGT;CCGGT;CCGGT	True;True;True;True;True;False;True;True;True;True;True;True	PASS;PASS;PASS;PASS;PASS;LeftFlankSize,NonRemappable;PASS;PASS;PASS;LeftFlankSize,TEMapTooLong;PASS;PASS	11135;7382;11125;11126;11126;7659;10820;11130;11128;15377;10810;10814	60.0;60.0;60.0;60.0;60.0;60.0;60.0;60.0;60.0;60.0;60.0;60.0	7567	12	1	Fixed	both	1	1	Germline
-;-;-;-;-;-;-;-;-;-;PGFP_50d_guts_P2;-	chr3L	16799018	16799027	-	LTR	Gypsy	rover	0;0;0;0;0;0;0;0;0;0;1;0	0;0;0;0;0;0;0;0;0;0;1;0	0;0;0;0;0;0;0;0;0;0;50;0	-;-;-;-;-;-;-;-;-;-;tatataaatA;-	-;-;-;-;-;-;-;-;-;-;True;-	-;-;-;-;-;-;-;-;-;-;PASS;-	-;-;-;-;-;-;-;-;-;-;7388;-	-;-;-;-;-;-;-;-;-;-;60.0;-	7318	1	0.02	Singleton	gut	0	0	nan
-;-;-;-;PGFP_25d_guts_P1;-;PGFP_25d_guts_P2;PGFP_25d_heads_P2;PGFP_50d_guts_P1;-;-;-	chr3L	16935151	16935178	-	LINE	Jockey	F-element	0;0;0;0;16;0;5;6;9;0;0;0	0;0;0;0;7;0;3;1;4;0;0;0	0;0;0;0;91;0;37;38;59;0;0;0	-;-;-;-;ATTCATGGTATTTAATTTTCTTTTTTAT;-;ATTCATGGTATTTAATTTTCTTTTTTAT;ATTCATGGTATTTAATTTTCTTTTTTAT;ATTCATGGTATTTAATTTTCTTTTTTA;-;-;-	-;-;-;-;True;-;True;True;True;-;-;-	-;-;-;-;PASS;-;PASS;PASS;PASS;-;-;-	-;-;-;-;4682;-;4663;4637;4680;-;-;-	-;-;-;-;60.0;-;60.0;60.0;60.0;-;-;-	4708	4	0.16	Fixed	both	0.44	0.03	Private_germline
PGFP_5d_guts_P2;PGFP_5d_heads_P2;PGFP_5d_guts_P3;PGFP_5d_heads_P3;PGFP_25d_guts_P1;PGFP_25d_heads_P1;PGFP_25d_guts_P2;PGFP_25d_heads_P2;PGFP_50d_guts_P1;PGFP_50d_heads_P1;PGFP_50d_guts_P2;PGFP_50d_heads_P2	chr3L	17009237	17009238	+	DNA	Tc1-Mariner	S-element	24;7;69;26;36;31;21;18;29;17;25;19	23;5;49;20;24;25;15;11;26;12;22;15	48;15;120;54;88;51;37;38;77;31;49;43	TA;TA;TA;TA;TA;TA;TA;TA;TA;TA;TA;TA	True;True;True;True;True;True;True;True;True;True;True;True	PASS;PASS;PASS;PASS;PASS;PASS;PASS;PASS;PASS;PASS;PASS;PASS	1737;1741;1736;1736;1737;1736;1736;1736;1736;1738;1736;1735	60.0;60.0;60.0;60.0;60.0;60.0;60.0;60.0;60.0;60.0;60.0;60.0	1736	12	0.49	Fixed	both	0.45	0	nan
PGFP_5d_guts_P2;-;PGFP_5d_guts_P3;PGFP_5d_heads_P3;PGFP_25d_guts_P1;PGFP_25d_heads_P1;PGFP_25d_guts_P2;PGFP_25d_heads_P2;PGFP_50d_guts_P1;-;PGFP_50d_guts_P2;PGFP_50d_heads_P2	chr3L	17140350	17140354	+	LTR	Gypsy	412	28;0;63;23;32;27;24;15;40;0;18;28	15;0;32;9;7;11;10;5;20;0;8;14	46;0;133;44;64;55;52;31;76;0;45;53	gcggT;-;gcggT;gcggT;gcggT;gcggT;gcggT;gcggT;gcggT;-;gcggT;gcggT	True;-;True;True;True;True;True;True;True;-;True;True	PASS;-;PASS;PASS;PASS;PASS;PASS;PASS;PASS;-;PASS;PASS	6976;-;6972;6971;6978;6976;6976;6973;6973;-;6972;6970	60.0;-;60.0;60.0;60.0;60.0;60.0;60.0;60.0;-;60.0;60.0	7567	10	0.5	Fixed	both	0.55	1	Germline
PGFP_5d_guts_P2;PGFP_5d_heads_P2;PGFP_5d_guts_P3;PGFP_5d_heads_P3;PGFP_25d_guts_P1;PGFP_25d_heads_P1;PGFP_25d_guts_P2;PGFP_25d_heads_P2;PGFP_50d_guts_P1;PGFP_50d_heads_P1;PGFP_50d_guts_P2;PGFP_50d_heads_P2	chr3L	17175199	17175211	+	LINE	R1	Rt1a	24;12;67;23;49;27;18;20;33;11;20;29	14;6;44;12;23;6;13;8;18;5;10;18	44;20;127;55;75;49;40;41;74;24;47;53	acacacaGGCGGA;acacacaGGCGGA;acacacaGGCGGA;acacacaGGCGGA;acacacaGGCGGA;acacacaGGCGGA;acacacaGGCGGA;acacacaGGCGGA;acacacaGGCGGA;acacacaGGCGGA;acacacaGGCGGA;acacacaGGCGGA	True;True;True;True;True;True;True;True;True;True;True;True	PASS;PASS;PASS;PASS;PASS;PASS;PASS;PASS;PASS;PASS;PASS;PASS	4812;4810;4815;4814;4813;4817;4811;4808;4812;4806;4815;4814	60.0;60.0;60.0;60.0;60.0;60.0;60.0;60.0;60.0;60.0;60.0;60.0	5149	12	0.51	Fixed	both	0.56	0.97	Germline
-;-;-;-;PGFP_25d_guts_P1;-;-;-;-;-;-;-	chr3L	17288602	17288607	+	LTR	Gypsy	rover	0;0;0;0;1;0;0;0;0;0;0;0	0;0;0;0;1;0;0;0;0;0;0;0	0;0;0;0;97;0;0;0;0;0;0;0	-;-;-;-;TATATA;-;-;-;-;-;-;-	-;-;-;-;True;-;-;-;-;-;-;-	-;-;-;-;PASS;-;-;-;-;-;-;-	-;-;-;-;7006;-;-;-;-;-;-;-	-;-;-;-;60.0;-;-;-;-;-;-;-	7318	1	0.01	Singleton	gut	0	0	nan
-;-;-;-;-;-;-;-;-;-;PGFP_50d_guts_P2;-	chr3L	17301529	17301535	-	LTR	Gypsy	rover	0;0;0;0;0;0;0;0;0;0;1;0	0;0;0;0;0;0;0;0;0;0;1;0	0;0;0;0;0;0;0;0;0;0;55;0	-;-;-;-;-;-;-;-;-;-;noTSD;-	-;-;-;-;-;-;-;-;-;-;True;-	-;-;-;-;-;-;-;-;-;-;PASS;-	-;-;-;-;-;-;-;-;-;-;5296;-	-;-;-;-;-;-;-;-;-;-;60.0;-	7318	1	0.02	Ungenotyped	gut	0	0	nan
-;-;PGFP_5d_guts_P3;-;-;-;-;-;-;-;-;PGFP_50d_heads_P2	chr3L	17366218	17366226	+	LTR	Bel-Pao	roo	0;0;5;0;0;0;0;0;0;0;0;5	0;0;3;0;0;0;0;0;0;0;0;1	0;0;108;0;0;0;0;0;0;0;0;60	-;-;AGTGTGTGT;-;-;-;-;-;-;-;-;AGTGTGTGT	-;-;True;-;-;-;-;-;-;-;-;True	-;-;PASS;-;-;-;-;-;-;-;-;PASS	-;-;8526;-;-;-;-;-;-;-;-;7169	-;-;60.0;-;-;-;-;-;-;-;-;60.0	9092	2	0.06	Rare	both	0	0	nan
-;-;-;-;-;-;PGFP_25d_guts_P2;-;-;-;-;-	chr3L	17457225	17457227	-	LTR	Gypsy	rover	0;0;0;0;0;0;1;0;0;0;0;0	0;0;0;0;0;0;1;0;0;0;0;0	0;0;0;0;0;0;35;0;0;0;0;0	-;-;-;-;-;-;TATatA;-;-;-;-;-	-;-;-;-;-;-;True;-;-;-;-;-	-;-;-;-;-;-;PASS;-;-;-;-;-	-;-;-;-;-;-;6243;-;-;-;-;-	-;-;-;-;-;-;60.0;-;-;-;-;-	7318	1	0.03	Singleton	gut	0	0	nan
-;-;-;-;-;-;-;-;-;-;PGFP_50d_guts_P2;-	chr3L	17488540	17488545	-	LTR	Copia	copia	0;0;0;0;0;0;0;0;0;0;1;0	0;0;0;0;0;0;0;0;0;0;1;0	0;0;0;0;0;0;0;0;0;0;61;0	-;-;-;-;-;-;-;-;-;-;GTGTAT;-	-;-;-;-;-;-;-;-;-;-;True;-	-;-;-;-;-;-;-;-;-;-;PASS;-	-;-;-;-;-;-;-;-;-;-;5146;-	-;-;-;-;-;-;-;-;-;-;60.0;-	5143	1	0.02	Singleton	gut	0	0	nan
-;-;-;-;-;-;-;-;-;-;PGFP_50d_guts_P2;-	chr3L	17494465	17494468	-	LTR	Gypsy	rover	0;0;0;0;0;0;0;0;0;0;1;0	0;0;0;0;0;0;0;0;0;0;1;0	0;0;0;0;0;0;0;0;0;0;53;0	-;-;-;-;-;-;-;-;-;-;ATAT;-	-;-;-;-;-;-;-;-;-;-;True;-	-;-;-;-;-;-;-;-;-;-;PASS;-	-;-;-;-;-;-;-;-;-;-;7405;-	-;-;-;-;-;-;-;-;-;-;60.0;-	7318	1	0.02	Singleton	gut	0	0	nan
-;-;-;-;PGFP_25d_guts_P1;PGFP_25d_heads_P1;PGFP_25d_guts_P2;PGFP_25d_heads_P2;PGFP_50d_guts_P1;-;-;-	chr3L	17507029	17507038	+	DNA	hAT	hobo	0;0;0;0;4;7;6;6;6;0;0;0	0;0;0;0;4;6;6;4;5;0;0;0	0;0;0;0;75;57;46;38;77;0;0;0	-;-;-;-;TGGTGCAATC;TGGTGCAATC;TGGTGCAATC;TGGTGCAATC;TGGTGCAATC;-;-;-	-;-;-;-;True;True;True;True;True;-;-;-	-;-;-;-;PASS;PASS;PASS;PASS;PASS;-;-;-	-;-;-;-;2969;2975;2972;2963;2972;-;-;-	-;-;-;-;60.0;60.0;60.0;60.0;60.0;-;-;-	2959	5	0.12	Fixed	both	0.54	0.13	Germline
-;-;-;-;-;-;-;-;-;-;PGFP_50d_guts_P2;-	chr3L	17541488	17541496	-	LTR	Gypsy	rover	0;0;0;0;0;0;0;0;0;0;1;0	0;0;0;0;0;0;0;0;0;0;1;0	0;0;0;0;0;0;0;0;0;0;45;0	-;-;-;-;-;-;-;-;-;-;atatatatA;-	-;-;-;-;-;-;-;-;-;-;True;-	-;-;-;-;-;-;-;-;-;-;PASS;-	-;-;-;-;-;-;-;-;-;-;6256;-	-;-;-;-;-;-;-;-;-;-;60.0;-	7318	1	0.02	Singleton	gut	0	0	nan
-;-;-;-;-;-;-;-;PGFP_50d_guts_P1;-;-;-	chr3L	17558096	17558100	-	LTR	Gypsy	rover	0;0;0;0;0;0;0;0;1;0;0;0	0;0;0;0;0;0;0;0;1;0;0;0	0;0;0;0;0;0;0;0;78;0;0;0	-;-;-;-;-;-;-;-;tataT;-;-;-	-;-;-;-;-;-;-;-;True;-;-;-	-;-;-;-;-;-;-;-;PASS;-;-;-	-;-;-;-;-;-;-;-;7350;-;-;-	-;-;-;-;-;-;-;-;60.0;-;-;-	7318	1	0.01	Singleton	gut	0	0	nan
-;-;-;-;-;-;-;-;-;-;PGFP_50d_guts_P2;-	chr3L	17567092	17567096	-	LTR	Gypsy	rover	0;0;0;0;0;0;0;0;0;0;1;0	0;0;0;0;0;0;0;0;0;0;1;0	0;0;0;0;0;0;0;0;0;0;46;0	-;-;-;-;-;-;-;-;-;-;AAATAC;-	-;-;-;-;-;-;-;-;-;-;True;-	-;-;-;-;-;-;-;-;-;-;PASS;-	-;-;-;-;-;-;-;-;-;-;7292;-	-;-;-;-;-;-;-;-;-;-;60.0;-	7318	1	0.02	Singleton	gut	0	0	nan
-;-;-;-;-;-;-;-;-;-;PGFP_50d_guts_P2;-	chr3L	17589893	17589898	+	LTR	Copia	copia	0;0;0;0;0;0;0;0;0;0;1;0	0;0;0;0;0;0;0;0;0;0;1;0	0;0;0;0;0;0;0;0;0;0;65;0	-;-;-;-;-;-;-;-;-;-;AGTTGC;-	-;-;-;-;-;-;-;-;-;-;True;-	-;-;-;-;-;-;-;-;-;-;PASS;-	-;-;-;-;-;-;-;-;-;-;5126;-	-;-;-;-;-;-;-;-;-;-;60.0;-	5143	1	0.02	Singleton	gut	0	0	nan
-;-;-;-;-;-;-;-;PGFP_50d_guts_P1;-;-;-	chr3L	17611564	17611568	-	LTR	Gypsy	rover	0;0;0;0;0;0;0;0;1;0;0;0	0;0;0;0;0;0;0;0;1;0;0;0	0;0;0;0;0;0;0;0;66;0;0;0	-;-;-;-;-;-;-;-;CATAT;-;-;-	-;-;-;-;-;-;-;-;True;-;-;-	-;-;-;-;-;-;-;-;PASS;-;-;-	-;-;-;-;-;-;-;-;7323;-;-;-	-;-;-;-;-;-;-;-;60.0;-;-;-	7318	1	0.02	Singleton	gut	0	0	nan
-;-;PGFP_5d_guts_P3;-;-;-;-;-;-;-;-;-	chr3L	17661524	17661535	+	LINE	I	I-element	0;0;2;0;0;0;0;0;0;0;0;0	0;0;2;0;0;0;0;0;0;0;0;0	0;0;117;0;0;0;0;0;0;0;0;0	-;-;ATGTTTCGCTTT;-;-;-;-;-;-;-;-;-	-;-;True;-;-;-;-;-;-;-;-;-	-;-;PASS;-;-;-;-;-;-;-;-;-	-;-;3956;-;-;-;-;-;-;-;-;-	-;-;60.0;-;-;-;-;-;-;-;-;-	5371	1	0.02	Ungenotyped	gut	0	0	nan
PGFP_5d_guts_P2;PGFP_5d_heads_P2;PGFP_5d_guts_P3;PGFP_5d_heads_P3;PGFP_25d_guts_P1;PGFP_25d_heads_P1;PGFP_25d_guts_P2;PGFP_25d_heads_P2;PGFP_50d_guts_P1;PGFP_50d_heads_P1;PGFP_50d_guts_P2;PGFP_50d_heads_P2	chr3L	17715279	17715361	+	LTR	Bel-Pao	roo	36;7;65;18;32;31;15;19;33;11;27;32	15;2;22;6;13;8;6;6;17;2;16;12	61;11;134;49;69;52;32;39;69;21;59;48	noTSD;noTSD;noTSD;noTSD;noTSD;noTSD;noTSD;noTSD;noTSD;noTSD;noTSD;noTSD	True;True;True;True;True;True;True;True;True;True;True;True	PASS;PASS;PASS;PASS;PASS;PASS;PASS;PASS;PASS;PASS;PASS;PASS	9072;9011;9072;9071;9071;9067;9076;9063;9068;9066;9071;9072	60.0;60.0;60.0;60.0;60.0;60.0;60.0;60.0;60.0;60.0;60.0;60.0	9092	12	0.49	Fixed	both	0.64	1	Germline
PGFP_5d_guts_P2;-;PGFP_5d_guts_P3;PGFP_5d_heads_P3;PGFP_25d_guts_P1;PGFP_25d_heads_P1;PGFP_25d_guts_P2;PGFP_25d_heads_P2;PGFP_50d_guts_P1;PGFP_50d_heads_P1;PGFP_50d_guts_P2;PGFP_50d_heads_P2	chr3L	17731511	17737054	+	LTR	Gypsy	mdg1	17;0;32;9;14;7;5;3;21;3;11;5	17;0;32;9;14;7;5;3;21;3;11;5	38;7;90;40;55;34;30;26;51;24;38;32	-	-	-	5551	-	7480	11	0.27	Reference	both	0	0	nan
PGFP_5d_guts_P2;-;PGFP_5d_guts_P3;PGFP_5d_heads_P3;PGFP_25d_guts_P1;PGFP_25d_heads_P1;PGFP_25d_guts_P2;PGFP_25d_heads_P2;PGFP_50d_guts_P1;-;PGFP_50d_guts_P2;PGFP_50d_heads_P2	chr3L	17739850	17739861	-	LINE	Jockey	jockey	12;0;42;15;16;12;14;13;14;0;18;15	7;0;17;3;3;4;11;2;8;0;14;5	39;0;113;47;58;42;34;35;64;0;50;43	GGGGAGTGCGT;-;GGGGGAGTGCGT;GGGGGAGTGCGT;GGGGAGTGCGT;GGGGAGTGCGT;GGGGGAGTGCGT;GGGGAGTGCGT;GGGGGAGTGCGT;-;GGGGGAGTGCGT;GGGGAGTGCGT	True;-;True;True;True;True;True;True;True;-;True;True	PASS;-;PASS;PASS;PASS;PASS;PASS;PASS;PASS;-;PASS;PASS	5012;-;5015;5015;5018;5010;5018;5018;5020;-;5015;5015	60.0;-;60.0;60.0;60.0;60.0;60.0;60.0;60.0;-;60.0;60.0	5020	10	0.33	Fixed	both	0	0	nan
PGFP_5d_guts_P2;-;PGFP_5d_guts_P3;PGFP_5d_heads_P3;PGFP_25d_guts_P1;PGFP_25d_heads_P1;PGFP_25d_guts_P2;PGFP_25d_heads_P2;PGFP_50d_guts_P1;-;PGFP_50d_guts_P2;PGFP_50d_heads_P2	chr3L	17740319	17740322	-	LTR	Gypsy	opus	12;0;25;12;18;10;15;10;15;0;19;9	6;0;17;3;3;4;10;2;8;0;13;5	38;0;96;44;59;39;35;33;62;0;52;38	TAAA;-;TAAA;TAAA;TAAA;TAAA;TAAA;TAAA;TAAA;-;TAAA;TAAA	True;-;True;True;True;True;True;True;True;-;True;True	PASS;-;PASS;PASS;PASS;PASS;PASS;PASS;PASS;-;PASS;PASS	7597;-;7601;7600;7588;7592;7616;7428;7584;-;7605;7610	60.0;-;60.0;60.0;60.0;60.0;60.0;60.0;60.0;-;60.0;60.0	7521	10	0.29	Fixed	both	0.69	1	Germline
-;-;-;-;PGFP_25d_guts_P1;-;-;-;-;-;-;-	chr3L	17761562	17761565	+	LTR	Copia	copia	0;0;0;0;1;0;0;0;0;0;0;0	0;0;0;0;1;0;0;0;0;0;0;0	0;0;0;0;69;0;0;0;0;0;0;0	-;-;-;-;GAAAC;-;-;-;-;-;-;-	-;-;-;-;True;-;-;-;-;-;-;-	-;-;-;-;PASS;-;-;-;-;-;-;-	-;-;-;-;5096;-;-;-;-;-;-;-	-;-;-;-;60.0;-;-;-;-;-;-;-	5143	1	0.01	Singleton	gut	0	0	nan
PGFP_5d_guts_P2;PGFP_5d_heads_P2;PGFP_5d_guts_P3;PGFP_5d_heads_P3;PGFP_25d_guts_P1;PGFP_25d_heads_P1;PGFP_25d_guts_P2;PGFP_25d_heads_P2;PGFP_50d_guts_P1;-;PGFP_50d_guts_P2;PGFP_50d_heads_P2	chr3L	17784922	17784925	+	LTR	Gypsy	HMS-Beagle	15;9;49;32;40;22;27;28;27;0;15;27	7;4;23;10;14;6;12;4;12;0;10;11	40;17;92;58;77;53;47;46;60;0;36;48	TATA;TATA;TATA;TATA;TATA;TATA;TATA;TATA;TATA;-;TATA;TATA	True;True;True;True;True;True;True;True;True;-;True;True	PASS;PASS;PASS;PASS;PASS;PASS;PASS;PASS;PASS;-;PASS;PASS	7062;7069;7059;7059;7053;7063;7059;7059;7062;-;7060;7060	60.0;60.0;60.0;60.0;60.0;60.0;60.0;60.0;60.0;-;60.0;60.0	7062	11	0.53	Fixed	both	0.53	0.97	Germline
PGFP_5d_guts_P2;PGFP_5d_heads_P2;PGFP_5d_guts_P3;PGFP_5d_heads_P3;PGFP_25d_guts_P1;PGFP_25d_heads_P1;PGFP_25d_guts_P2;PGFP_25d_heads_P2;PGFP_50d_guts_P1;PGFP_50d_heads_P1;PGFP_50d_guts_P2;PGFP_50d_heads_P2	chr3L	17861829	17863485	-	DNA	Transib	hopper2	45;10;108;50;70;48;34;33;48;26;55;30	45;10;108;50;70;48;34;33;48;26;55;30	45;10;108;50;70;48;34;33;48;26;55;30	-	-	-	1593	-	1593	12	1	Reference	both	0	0	nan
PGFP_5d_guts_P2;PGFP_5d_heads_P2;PGFP_5d_guts_P3;PGFP_5d_heads_P3;PGFP_25d_guts_P1;PGFP_25d_heads_P1;PGFP_25d_guts_P2;PGFP_25d_heads_P2;PGFP_50d_guts_P1;PGFP_50d_heads_P1;PGFP_50d_guts_P2;PGFP_50d_heads_P2	chr3L	17871336	17873086	-	DNA	Transib	hopper2	51;8;118;51;60;41;37;36;48;19;53;34	51;8;118;51;60;41;37;36;48;19;53;34	51;8;118;51;60;41;37;36;48;19;53;34	-	-	-	1593	-	1593	12	1	Reference	both	0	0	nan
PGFP_5d_guts_P2;-;-;-;-;-;-;-;-;-;-;-	chr3L	17879031	17879035	-	LTR	Gypsy	rover	2;0;0;0;0;0;0;0;0;0;0;0	2;0;0;0;0;0;0;0;0;0;0;0	46;0;0;0;0;0;0;0;0;0;0;0	TATAT;-;-;-;-;-;-;-;-;-;-;-	True;-;-;-;-;-;-;-;-;-;-;-	PASS;-;-;-;-;-;-;-;-;-;-;-	7448;-;-;-;-;-;-;-;-;-;-;-	60.0;-;-;-;-;-;-;-;-;-;-;-	7318	1	0.04	Ungenotyped	gut	0	0	nan
-;-;-;-;PGFP_25d_guts_P1;-;-;-;-;-;-;-	chr3L	17932906	17932912	+	LTR	Copia	copia	0;0;0;0;1;0;0;0;0;0;0;0	0;0;0;0;1;0;0;0;0;0;0;0	0;0;0;0;70;0;0;0;0;0;0;0	-;-;-;-;AGCCATT;-;-;-;-;-;-;-	-;-;-;-;True;-;-;-;-;-;-;-	-;-;-;-;PASS;-;-;-;-;-;-;-	-;-;-;-;5073;-;-;-;-;-;-;-	-;-;-;-;60.0;-;-;-;-;-;-;-	5143	1	0.01	Singleton	gut	0	0	nan
PGFP_5d_guts_P2;PGFP_5d_heads_P2;PGFP_5d_guts_P3;PGFP_5d_heads_P3;PGFP_25d_guts_P1;PGFP_25d_heads_P1;PGFP_25d_guts_P2;PGFP_25d_heads_P2;PGFP_50d_guts_P1;-;PGFP_50d_guts_P2;PGFP_50d_heads_P2	chr3L	18019028	18019028	-	LTR	Gypsy	mdg1	25;7;47;29;46;28;16;13;26;0;23;36	16;3;25;8;16;5;9;1;8;0;8;11	25;15;47;29;46;51;48;13;26;0;23;36	noTSD;noTSD;noTSD;noTSD;noTSD;noTSD;noTSD;noTSD;noTSD;-;noTSD;noTSD	True;True;True;True;True;True;True;True;True;-;True;True	PASS;PASS;PASS;PASS;PASS;PASS;PASS;PASS;PASS;-;PASS;PASS	7470;7472;7472;7473;7477;7477;7475;7478;7480;-;7475;7474	60.0;60.0;60.0;60.0;60.0;60.0;60.0;60.0;60.0;-;60.0;60.0	7480	11	1	Fixed	both	0.49	1	Germline
PGFP_5d_guts_P2;PGFP_5d_heads_P2;PGFP_5d_guts_P3;PGFP_5d_heads_P3;PGFP_25d_guts_P1;PGFP_25d_heads_P1;PGFP_25d_guts_P2;PGFP_25d_heads_P2;PGFP_50d_guts_P1;PGFP_50d_heads_P1;PGFP_50d_guts_P2;PGFP_50d_heads_P2	chr3L	18097015	18097023	-	LTR	Gypsy	flea	26;8;64;23;36;20;17;22;27;11;22;20	17;4;45;9;14;10;9;7;17;1;9;9	51;18;118;47;70;47;34;42;58;25;51;35	ATATATGTA;ATATATGTA;ATATATGTA;ATATATGTA;ATATATGTA;ATATATGTA;ATATATGTA;ATATATGTA;ATATATGTA;ATATATGTA;ATATATGTA;ATATATGTA	True;True;True;True;True;True;True;True;True;True;True;True	PASS;PASS;PASS;PASS;PASS;PASS;PASS;PASS;PASS;PASS;PASS;PASS	5013;5008;5014;5015;5015;5010;5021;5011;5014;5003;5014;5014	60.0;60.0;60.0;60.0;60.0;60.0;60.0;60.0;60.0;60.0;60.0;60.0	5034	12	0.49	Fixed	both	0.56	0.29	Germline
PGFP_5d_guts_P2;PGFP_5d_heads_P2;PGFP_5d_guts_P3;PGFP_5d_heads_P3;PGFP_25d_guts_P1;PGFP_25d_heads_P1;PGFP_25d_guts_P2;PGFP_25d_heads_P2;PGFP_50d_guts_P1;-;PGFP_50d_guts_P2;PGFP_50d_heads_P2	chr3L	18102920	18102922	+	LTR	Gypsy	412	29;6;68;31;25;19;18;26;30;0;25;19	14;2;39;6;12;6;12;4;10;0;15;8	53;14;121;63;65;42;32;43;69;0;57;36	noTSD;noTSD;noTSD;noTSD;noTSD;noTSD;noTSD;noTSD;noTSD;-;noTSD;noTSD	True;True;True;True;True;True;True;True;True;-;True;True	PASS;PASS;PASS;PASS;PASS;PASS;PASS;PASS;PASS;-;PASS;PASS	7384;7295;7375;7375;7382;7389;7380;7389;7383;-;7380;7377	60.0;60.0;60.0;60.0;60.0;60.0;60.0;60.0;60.0;-;60.0;60.0	7567	11	0.51	Fixed	both	0.52	0.84	Germline
-;-;-;-;-;-;-;-;-;-;PGFP_50d_guts_P2;-	chr3L	18140152	18140157	-	LTR	Gypsy	rover	0;0;0;0;0;0;0;0;0;0;1;0	0;0;0;0;0;0;0;0;0;0;1;0	0;0;0;0;0;0;0;0;0;0;58;0	-;-;-;-;-;-;-;-;-;-;tatatA;-	-;-;-;-;-;-;-;-;-;-;True;-	-;-;-;-;-;-;-;-;-;-;PASS;-	-;-;-;-;-;-;-;-;-;-;7406;-	-;-;-;-;-;-;-;-;-;-;60.0;-	7318	1	0.02	Singleton	gut	0	0	nan
-;-;-;-;-;-;PGFP_25d_guts_P2;-;PGFP_50d_guts_P1;-;-;-	chr3L	18204264	18204270	-	LTR	Gypsy	rover	0;0;0;0;0;0;1;0;0;0;0;0	0;0;0;0;0;0;1;0;0;0;0;0	0;0;0;0;0;0;30;0;0;0;0;0	-;-;-;-;-;-;TATATAT;-;-;-;-;-	-;-;-;-;-;-;True;-;-;-;-;-	-;-;-;-;-;-;PASS;-;-;-;-;-	-;-;-;-;-;-;7335;-;-;-;-;-	-;-;-;-;-;-;60.0;-;-;-;-;-	7318	2	0.03	Ungenotyped	gut	0	0	nan
-;-;PGFP_5d_guts_P3;-;-;-;-;-;-;-;-;-	chr3L	18230105	18230112	+	LTR	Gypsy	rover	0;0;1;0;0;0;0;0;0;0;0;0	0;0;1;0;0;0;0;0;0;0;0;0	0;0;109;0;0;0;0;0;0;0;0;0	-;-;tatatatA;-;-;-;-;-;-;-;-;-	-;-;True;-;-;-;-;-;-;-;-;-	-;-;PASS;-;-;-;-;-;-;-;-;-	-;-;7633;-;-;-;-;-;-;-;-;-	-;-;60.0;-;-;-;-;-;-;-;-;-	7318	1	0.01	Singleton	gut	0	0	nan
PGFP_5d_guts_P2;-;PGFP_5d_guts_P3;PGFP_5d_heads_P3;PGFP_25d_guts_P1;PGFP_25d_heads_P1;PGFP_25d_guts_P2;-;PGFP_50d_guts_P1;PGFP_50d_heads_P1;PGFP_50d_guts_P2;PGFP_50d_heads_P2	chr3L	18237397	18237398	+	DNA	Tc1-Mariner	S-element	15;0;57;29;34;29;21;0;28;11;26;22	13;0;43;20;22;21;15;0;24;6;18;16	33;0;93;51;63;52;47;0;63;26;52;51	TA;-;TA;TA;TA;TA;TA;-;TA;TA;TA;TA	True;-;True;True;True;True;True;-;True;True;True;True	PASS;-;PASS;PASS;PASS;PASS;PASS;-;PASS;PASS;TEMapTooLong;PASS	1733;-;1734;1734;1734;1734;1734;-;1734;1734;3925;1733	60.0;-;60.0;60.0;60.0;60.0;60.0;-;60.0;60.0;60.0;60.0	1736	10	0.48	Fixed	both	0.38	0.06	Rare_germline
-;-;-;-;-;-;-;-;-;-;-;PGFP_50d_heads_P2	chr3L	18262230	18262234	-	LTR	Bel-Pao	roo	0;0;0;0;0;0;0;0;0;0;0;1	0;0;0;0;0;0;0;0;0;0;0;1	0;0;0;0;0;0;0;0;0;0;0;39	-;-;-;-;-;-;-;-;-;-;-;GGGTG	-;-;-;-;-;-;-;-;-;-;-;True	-;-;-;-;-;-;-;-;-;-;-;PASS	-;-;-;-;-;-;-;-;-;-;-;9054	-;-;-;-;-;-;-;-;-;-;-;60.0	9092	1	0.03	Ungenotyped	head	0	0	nan
PGFP_5d_guts_P2;PGFP_5d_heads_P2;PGFP_5d_guts_P3;PGFP_5d_heads_P3;PGFP_25d_guts_P1;PGFP_25d_heads_P1;PGFP_25d_guts_P2;PGFP_25d_heads_P2;PGFP_50d_guts_P1;PGFP_50d_heads_P1;PGFP_50d_guts_P2;PGFP_50d_heads_P2	chr3L	18311942	18311952	+	LINE	Jockey	Doc	19;8;46;29;31;19;16;15;35;21;23;19	13;6;26;17;13;6;6;7;18;8;12;8	34;18;80;59;57;39;28;30;70;36;46;39	ACGTTTTTAAT;ACGTTTTTAAT;ACGTTTTTAAT;ACGTTTTTAAT;ACGTTTTTAAT;ACGTTTTTAAT;ACGTTTTTAAT;ACGTTTTTAAT;ACGTTTTTAAT;ACGTTTTTAAT;ACGTTTTTAAT;ACGTTTTTAAT	True;True;True;True;True;True;True;True;True;True;True;True	PASS;PASS;PASS;PASS;PASS;PASS;PASS;PASS;PASS;PASS;PASS;PASS	4716;4721;4724;4721;4726;4725;4722;4734;4726;4725;4723;4720	60.0;60.0;60.0;60.0;60.0;60.0;60.0;60.0;60.0;60.0;60.0;60.0	4725	12	0.5	Fixed	both	0.38	0.03	Private_germline
PGFP_5d_guts_P2;PGFP_5d_heads_P2;PGFP_5d_guts_P3;PGFP_5d_heads_P3;PGFP_25d_guts_P1;PGFP_25d_heads_P1;PGFP_25d_guts_P2;PGFP_25d_heads_P2;PGFP_50d_guts_P1;-;PGFP_50d_guts_P2;PGFP_50d_heads_P2	chr3L	18317628	18317635	+	LTR	Bel-Pao	roo	15;9;61;31;24;25;11;21;28;0;27;16	10;3;24;16;8;6;1;4;10;0;13;4	31;16;102;71;60;47;19;36;59;0;50;40	CTCTTTGT;TTTGT;CTCTTTGT;CTCTTTGT;CTCTTTGT;CTCTTTGT;CTCTTTGT;CTCTTTGT;CTCTTTGT;-;CTCTTTGT;CTCTTTGT	True;True;True;True;True;True;True;True;True;-;True;True	PASS;PASS;PASS;PASS;PASS;PASS;PASS;PASS;PASS;-;PASS;PASS	9098;9051;9095;9097;9091;9088;9102;9094;9091;-;9095;9095	60.0;60.0;60.0;60.0;60.0;60.0;60.0;60.0;60.0;-;60.0;60.0	9092	11	0.53	Fixed	both	0.52	0.94	Germline
PGFP_5d_guts_P2;PGFP_5d_heads_P2;PGFP_5d_guts_P3;PGFP_5d_heads_P3;PGFP_25d_guts_P1;PGFP_25d_heads_P1;PGFP_25d_guts_P2;PGFP_25d_heads_P2;PGFP_50d_guts_P1;PGFP_50d_heads_P1;PGFP_50d_guts_P2;PGFP_50d_heads_P2	chr3L	18392813	18392818	-	LTR	Bel-Pao	roo	23;10;57;34;38;37;14;26;37;15;19;29	15;4;23;10;5;3;4;3;14;1;6;8	43;19;104;71;64;65;25;51;68;29;38;52	CATTCT;CATTCT;CATTCT;CATTCT;CATTCT;CATTCT;CATTCT;CATTCT;CATTCT;CATTCT;CATTCT;CATTCT	True;True;True;True;True;True;True;True;True;True;True;True	PASS;PASS;PASS;PASS;PASS;PASS;PASS;PASS;PASS;PASS;PASS;PASS	9194;9192;9193;9195;9191;9187;9194;9196;9189;9198;9192;9194	60.0;60.0;60.0;60.0;60.0;60.0;60.0;60.0;60.0;60.0;60.0;60.0	9092	12	0.54	Fixed	both	0.63	1	Germline
-;PGFP_5d_heads_P2;-;-;-;-;-;-;-;-;-;-	chr3L	18407344	18407387	+	DNA	Tc1-Mariner	Bari1	0;1;0;0;0;0;0;0;0;0;0;0	0;1;0;0;0;0;0;0;0;0;0;0	0;15;0;0;0;0;0;0;0;0;0;0	-;noTSD;-;-;-;-;-;-;-;-;-;-	-;True;-;-;-;-;-;-;-;-;-;-	-;PASS;-;-;-;-;-;-;-;-;-;-	-;1571;-;-;-;-;-;-;-;-;-;-	-;60.0;-;-;-;-;-;-;-;-;-;-	1728	1	0.07	Ungenotyped	head	0	0	nan
PGFP_5d_guts_P2;PGFP_5d_heads_P2;PGFP_5d_guts_P3;PGFP_5d_heads_P3;PGFP_25d_guts_P1;PGFP_25d_heads_P1;PGFP_25d_guts_P2;PGFP_25d_heads_P2;PGFP_50d_guts_P1;PGFP_50d_heads_P1;PGFP_50d_guts_P2;PGFP_50d_heads_P2	chr3L	18514973	18520090	+	LINE	Jockey	BS	34;11;88;44;39;28;20;15;40;15;33;40	34;11;88;44;39;28;20;15;40;15;33;40	34;11;88;44;39;28;20;15;40;15;33;40	-	-	-	5117	-	5142	12	1	Reference	both	0	0	nan
PGFP_5d_guts_P2;PGFP_5d_heads_P2;PGFP_5d_guts_P3;PGFP_5d_heads_P3;PGFP_25d_guts_P1;PGFP_25d_heads_P1;PGFP_25d_guts_P2;PGFP_25d_heads_P2;PGFP_50d_guts_P1;PGFP_50d_heads_P1;PGFP_50d_guts_P2;PGFP_50d_heads_P2	chr3L	18665308	18665322	-	LTR	Gypsy	flea	22;13;59;33;45;29;19;20;40;13;29;19	10;6;34;14;22;12;12;4;21;1;19;10	38;21;113;62;95;52;47;52;81;28;64;44	TTACTATTTATGTAA;TTACTATTTATGTAA;TTACTATTTATGTAA;TTACTATTTATGTAA;TTACTATTTATGTAA;TTACTATTTATGTAA;TTACTATTTATGTAA;TTACTATTTATGTAA;TTACTATTTATGTAA;TTACTATTTATGTAA;TTACTATTTATGTAA;TTACTATTTATGTAA	True;True;True;True;True;True;True;True;True;True;True;True	PASS;PASS;PASS;PASS;PASS;PASS;PASS;PASS;PASS;PASS;PASS;PASS	4952;4958;4952;4952;4951;4950;4955;4950;4952;4951;4952;4954	60.0;60.0;60.0;60.0;60.0;60.0;60.0;60.0;60.0;60.0;60.0;60.0	5034	12	0.48	Fixed	both	0.59	0.61	Germline
-;-;-;-;-;-;-;-;-;-;PGFP_50d_guts_P2;-	chr3L	18684216	18684220	+	LTR	Gypsy	rover	0;0;0;0;0;0;0;0;0;0;1;0	0;0;0;0;0;0;0;0;0;0;1;0	0;0;0;0;0;0;0;0;0;0;59;0	-;-;-;-;-;-;-;-;-;-;TATAT;-	-;-;-;-;-;-;-;-;-;-;True;-	-;-;-;-;-;-;-;-;-;-;PASS;-	-;-;-;-;-;-;-;-;-;-;6080;-	-;-;-;-;-;-;-;-;-;-;60.0;-	7318	1	0.02	Singleton	gut	0	0	nan
-;-;PGFP_5d_guts_P3;-;-;-;-;-;-;-;-;-	chr3L	18692819	18692826	-	LTR	Gypsy	rover	0;0;1;0;0;0;0;0;0;0;0;0	0;0;1;0;0;0;0;0;0;0;0;0	0;0;120;0;0;0;0;0;0;0;0;0	-;-;tatatatA;-;-;-;-;-;-;-;-;-	-;-;True;-;-;-;-;-;-;-;-;-	-;-;PASS;-;-;-;-;-;-;-;-;-	-;-;7349;-;-;-;-;-;-;-;-;-	-;-;60.0;-;-;-;-;-;-;-;-;-	7318	1	0.01	Singleton	gut	0	0	nan
PGFP_5d_guts_P2;PGFP_5d_heads_P2;PGFP_5d_guts_P3;PGFP_5d_heads_P3;PGFP_25d_guts_P1;PGFP_25d_heads_P1;PGFP_25d_guts_P2;PGFP_25d_heads_P2;PGFP_50d_guts_P1;PGFP_50d_heads_P1;PGFP_50d_guts_P2;PGFP_50d_heads_P2	chr3L	18728823	18728826	+	LINE	Jockey	X-element	24;5;56;33;39;30;21;32;34;19;27;17	19;2;41;20;22;17;13;18;21;7;18;4	46;17;103;57;73;63;37;49;66;31;58;40	noTSD;noTSD;noTSD;noTSD;noTSD;noTSD;noTSD;noTSD;noTSD;noTSD;noTSD;noTSD	True;True;True;True;True;True;True;True;True;True;True;True	PASS;PASS;PASS;PASS;PASS;PASS;PASS;PASS;PASS;PASS;PASS;PASS	3789;3729;3787;3787;3787;3787;3785;3786;3787;3788;3787;3787	60.0;60.0;60.0;60.0;60.0;60.0;60.0;60.0;60.0;60.0;60.0;60.0	4740	12	0.53	Fixed	both	0.59	0.03	Private_germline
-;-;-;-;-;-;-;-;-;-;PGFP_50d_guts_P2;-	chr3L	18738030	18738043	-	LTR	Gypsy	rover	0;0;0;0;0;0;0;0;0;0;1;0	0;0;0;0;0;0;0;0;0;0;1;0	0;0;0;0;0;0;0;0;0;0;67;0	-;-;-;-;-;-;-;-;-;-;noTSD;-	-;-;-;-;-;-;-;-;-;-;True;-	-;-;-;-;-;-;-;-;-;-;PASS;-	-;-;-;-;-;-;-;-;-;-;7401;-	-;-;-;-;-;-;-;-;-;-;60.0;-	7318	1	0.01	Ungenotyped	gut	0	0	nan
-;PGFP_5d_heads_P2;PGFP_5d_guts_P3;PGFP_5d_heads_P3;PGFP_25d_guts_P1;PGFP_25d_heads_P1;-;PGFP_25d_heads_P2;PGFP_50d_guts_P1;PGFP_50d_heads_P1;PGFP_50d_guts_P2;PGFP_50d_heads_P2	chr3L	18790824	18790835	-	LTR	Bel-Pao	roo	0;1;27;10;24;16;0;5;11;6;11;5	0;1;11;4;11;6;0;2;7;1;7;1	0;10;133;51;84;58;0;47;53;27;41;33	-;AAATGG;AAATTGAAAAAT;AAATTGAAAAAT;AAATTGAAAAAT;AAATTGAAAAAT;-;noTSD;AAATTGAAAAAT;AAATTGAAAAAT;AAATTGAAAAAT;AATTGAAAAAT	-;True;True;True;True;True;-;True;True;True;True;True	-;PASS;PASS;PASS;PASS;PASS;-;PASS;PASS;PASS;PASS;PASS	-;8005;8079;8074;8076;8075;-;6274;8083;2734;8083;8068	-;60.0;60.0;60.0;60.0;60.0;-;60.0;60.0;60.0;60.0;60.0	9092	10	0.21	Fixed	both	0	0	nan
PGFP_5d_guts_P2;PGFP_5d_heads_P2;PGFP_5d_guts_P3;PGFP_5d_heads_P3;PGFP_25d_guts_P1;PGFP_25d_heads_P1;PGFP_25d_guts_P2;PGFP_25d_heads_P2;PGFP_50d_guts_P1;PGFP_50d_heads_P1;PGFP_50d_guts_P2;PGFP_50d_heads_P2	chr3L	18799775	18799781	+	LTR	Copia	copia	15;6;63;30;36;31;14;16;30;14;18;25	10;1;39;13;18;10;8;6;12;6;12;9	41;15;129;64;78;63;30;32;65;33;45;49	AAAAGCT;AAAAGCT;AAAAGCT;AAAAGCT;AAAAGCT;AAAAGCT;AAAAGCT;AAAAGCT;AAAAGCT;AAAAGCT;AAAAGCT;AAAAGCT	True;True;True;True;True;True;True;True;True;True;True;True	PASS;PASS;PASS;PASS;PASS;PASS;PASS;PASS;PASS;PASS;PASS;PASS	5143;5136;5143;5143;5143;5144;5147;5150;5143;5143;5143;5143	60.0;60.0;60.0;60.0;60.0;60.0;60.0;60.0;60.0;60.0;60.0;60.0	5143	12	0.46	Fixed	both	0.67	0.42	Germline
-;-;-;-;-;-;-;-;-;-;PGFP_50d_guts_P2;-	chr3L	18839009	18839014	+	LTR	Gypsy	rover	0;0;0;0;0;0;0;0;0;0;1;0	0;0;0;0;0;0;0;0;0;0;1;0	0;0;0;0;0;0;0;0;0;0;60;0	-;-;-;-;-;-;-;-;-;-;TATATA;-	-;-;-;-;-;-;-;-;-;-;True;-	-;-;-;-;-;-;-;-;-;-;PASS;-	-;-;-;-;-;-;-;-;-;-;6188;-	-;-;-;-;-;-;-;-;-;-;60.0;-	7318	1	0.02	Singleton	gut	0	0	nan
-;-;-;-;-;-;-;-;PGFP_50d_guts_P1;-;PGFP_50d_guts_P2;-	chr3L	18846184	18846190	+	LTR	Gypsy	rover	0;0;0;0;0;0;0;0;2;0;2;0	0;0;0;0;0;0;0;0;1;0;1;0	0;0;0;0;0;0;0;0;60;0;66;0	-;-;-;-;-;-;-;-;atatatA;-;tatatA;-	-;-;-;-;-;-;-;-;True;-;True;-	-;-;-;-;-;-;-;-;PASS;-;PASS;-	-;-;-;-;-;-;-;-;7356;-;7431;-	-;-;-;-;-;-;-;-;60.0;-;60.0;-	7318	2	0.03	Ungenotyped	gut	0.09	0	nan
PGFP_5d_guts_P2;PGFP_5d_heads_P2;PGFP_5d_guts_P3;PGFP_5d_heads_P3;PGFP_25d_guts_P1;PGFP_25d_heads_P1;PGFP_25d_guts_P2;PGFP_25d_heads_P2;PGFP_50d_guts_P1;-;PGFP_50d_guts_P2;PGFP_50d_heads_P2	chr3L	18883545	18883557	-	LINE	Jockey	F-element	30;9;68;40;49;44;27;20;41;0;33;29	19;3;32;19;17;16;8;4;18;0;15;11	56;12;119;73;83;72;44;41;73;0;58;63	AGTTATGGTAATT;AGTTATGGTAATT;AGTTATGGTAATT;AGTTATGGTAATT;AGTTATGGTAATT;AGTTATGGTAATT;AGTTATGGTAATT;AGTTATGGTAATT;AGTTATGGTAATT;-;AGTTATGGTAATT;AGTTATGGTAATT	True;True;True;True;True;True;True;True;True;-;True;True	PASS;PASS;PASS;PASS;PASS;PASS;PASS;PASS;PASS;-;PASS;PASS	6767;6714;6770;6769;6762;6766;6767;5563;6768;-;6767;6771	60.0;60.0;60.0;60.0;60.0;60.0;60.0;60.0;60.0;-;60.0;60.0	4708	11	0.57	Fixed	both	0.54	0.71	Germline
PGFP_5d_guts_P2;-;PGFP_5d_guts_P3;PGFP_5d_heads_P3;PGFP_25d_guts_P1;-;PGFP_25d_guts_P2;PGFP_25d_heads_P2;PGFP_50d_guts_P1;PGFP_50d_heads_P1;PGFP_50d_guts_P2;PGFP_50d_heads_P2	chr3L	18888509	18888512	+	LTR	Bel-Pao	roo	20;0;7;3;24;0;13;16;19;9;5;7	15;0;4;2;7;0;7;3;4;1;4;3	53;0;104;65;70;0;34;38;72;37;49;63	ACGT;-;ACGT;ACGT;ACGT;-;ACGT;ACGT;ACGT;ACGT;ACGT;ACGT	True;-;True;True;True;-;True;True;True;True;True;True	PASS;-;PASS;PASS;PASS;-;PASS;PASS;PASS;PASS;PASS;PASS	9086;-;9081;9072;9079;-;9083;9074;9088;9020;9089;9067	60.0;-;60.0;60.0;60.0;-;60.0;60.0;60.0;60.0;60.0;60.0	9092	10	0.25	Fixed	both	0.73	0.35	Germline
-;-;PGFP_5d_guts_P3;-;-;-;-;-;-;-;-;-	chr3L	18897273	18897278	-	LTR	Gypsy	rover	0;0;1;0;0;0;0;0;0;0;0;0	0;0;1;0;0;0;0;0;0;0;0;0	0;0;94;0;0;0;0;0;0;0;0;0	-;-;TATATA;-;-;-;-;-;-;-;-;-	-;-;True;-;-;-;-;-;-;-;-;-	-;-;PASS;-;-;-;-;-;-;-;-;-	-;-;7406;-;-;-;-;-;-;-;-;-	-;-;60.0;-;-;-;-;-;-;-;-;-	7318	1	0.01	Singleton	gut	0	0	nan
-;-;-;-;-;-;-;-;-;-;PGFP_50d_guts_P2;-	chr3L	18965431	18965438	-	LTR	Gypsy	rover	0;0;0;0;0;0;0;0;0;0;1;0	0;0;0;0;0;0;0;0;0;0;1;0	0;0;0;0;0;0;0;0;0;0;57;0	-;-;-;-;-;-;-;-;-;-;noTSD;-	-;-;-;-;-;-;-;-;-;-;True;-	-;-;-;-;-;-;-;-;-;-;PASS;-	-;-;-;-;-;-;-;-;-;-;7454;-	-;-;-;-;-;-;-;-;-;-;60.0;-	7318	1	0.02	Ungenotyped	gut	0	0	nan
PGFP_5d_guts_P2;PGFP_5d_heads_P2;PGFP_5d_guts_P3;PGFP_5d_heads_P3;PGFP_25d_guts_P1;PGFP_25d_heads_P1;PGFP_25d_guts_P2;PGFP_25d_heads_P2;PGFP_50d_guts_P1;PGFP_50d_heads_P1;PGFP_50d_guts_P2;PGFP_50d_heads_P2	chr3L	19003461	19003466	-	LTR	Bel-Pao	roo	30;0;43;0;0;0;0;0;0;0;28;0	13;0;12;0;0;0;0;0;0;0;16;0	52;0;98;0;0;0;0;0;0;0;49;0	CAGCCC;-;CAGCCC;-;-;-;-;-;-;-;CAGCCC;-	True;-;True;-;-;-;-;-;-;-;True;-	PASS;-;PASS;-;-;-;-;-;-;-;PASS;-	9119;-;9122;-;-;-;-;-;-;-;9122;-	60.0;-;60.0;-;-;-;-;-;-;-;60.0;-	9092	12	0.57	Fixed	both	0	0	nan
-;PGFP_5d_heads_P2;-;-;-;-;-;-;PGFP_50d_guts_P1;-;-;-	chr3L	19003461	19003466	+	LTR	Gypsy	Tabor	0;7;0;0;0;0;0;0;33;0;0;0	0;1;0;0;0;0;0;0;6;0;0;0	0;14;0;0;0;0;0;0;76;0;0;0	-;CAGCCC;-;-;-;-;-;-;CAGCCC;-;-;-	-;True;-;-;-;-;-;-;True;-;-;-	-;PASS;-;-;-;-;-;-;PASS;-;-;-	-;5443;-;-;-;-;-;-;8917;-;-;-	-;60.0;-;-;-;-;-;-;60.0;-;-;-	7345	2	0.43	Fixed	both	0.67	0.97	Germline
PGFP_5d_guts_P2;PGFP_5d_heads_P2;PGFP_5d_guts_P3;PGFP_5d_heads_P3;PGFP_25d_guts_P1;-;PGFP_25d_guts_P2;PGFP_25d_heads_P2;PGFP_50d_guts_P1;PGFP_50d_heads_P1;PGFP_50d_guts_P2;PGFP_50d_heads_P2	chr3L	19025721	19025723	-	LTR	Bel-Pao	Max-element	21;6;53;34;35;0;17;18;27;17;27;21	8;3;18;6;9;0;5;2;10;2;13;4	42;13;110;65;76;0;32;42;65;38;47;50	noTSD;noTSD;noTSD;noTSD;noTSD;-;noTSD;noTSD;noTSD;noTSD;noTSD;noTSD	True;True;True;True;True;-;False;True;True;True;True;True	PASS;PASS;PASS;PASS;PASS;-;RightFlankSize,NonRemappable;RightFlankSize;PASS;RightFlankSize;PASS;PASS	8545;8528;8545;8546;8547;-;8225;8049;8530;8127;8542;8526	60.0;60.0;60.0;60.0;60.0;-;60.0;60.0;60.0;60.0;60.0;60.0	8556	11	0.47	Fixed	both	0	0	nan
-;-;-;-;PGFP_25d_guts_P1;-;-;-;-;-;-;-	chr3L	19040472	19040477	-	LTR	Gypsy	rover	0;0;0;0;1;0;0;0;0;0;0;0	0;0;0;0;1;0;0;0;0;0;0;0	0;0;0;0;90;0;0;0;0;0;0;0	-;-;-;-;TATATA;-;-;-;-;-;-;-	-;-;-;-;True;-;-;-;-;-;-;-	-;-;-;-;PASS;-;-;-;-;-;-;-	-;-;-;-;7357;-;-;-;-;-;-;-	-;-;-;-;60.0;-;-;-;-;-;-;-	7318	1	0.01	Singleton	gut	0	0	nan
PGFP_5d_guts_P2;PGFP_5d_heads_P2;PGFP_5d_guts_P3;PGFP_5d_heads_P3;PGFP_25d_guts_P1;PGFP_25d_heads_P1;PGFP_25d_guts_P2;-;PGFP_50d_guts_P1;PGFP_50d_heads_P1;PGFP_50d_guts_P2;PGFP_50d_heads_P2	chr3L	19087419	19087432	+	LINE	I	I-element	23;6;63;35;29;32;23;0;38;16;26;20	11;2;37;17;14;14;12;0;22;1;14;10	42;16;124;63;68;55;45;0;63;29;51;49	ATAACCATGACCCT;ATAACCATGACCCT;ATAACCATGACCCT;ATAACCATGACCCT;ATAACCATGACCCT;ATAACCATGACCCT;ATAACCATGACCCT;-;ATAACCATGACCCT;ATAACCATGACCCT;ATAACCATGACCCT;ATAACCATGACCCT	True;True;True;True;True;True;True;-;True;True;True;True	PASS;PASS;PASS;PASS;PASS;PASS;PASS;-;PASS;PASS;PASS;PASS	5372;5288;5370;5370;5365;5367;5369;-;5366;5369;5372;5370	60.0;60.0;60.0;60.0;60.0;60.0;60.0;-;60.0;60.0;60.0;60.0	5371	11	0.51	Fixed	both	0.49	1	Germline
-;-;-;-;PGFP_25d_guts_P1;-;-;-;-;-;PGFP_50d_guts_P2;-	chr3L	19091732	19091740	-	LTR	Gypsy	rover	0;0;0;0;1;0;0;0;0;0;1;0	0;0;0;0;1;0;0;0;0;0;1;0	0;0;0;0;69;0;0;0;0;0;42;0	-;-;-;-;noTSD;-;-;-;-;-;tatatA;-	-;-;-;-;True;-;-;-;-;-;True;-	-;-;-;-;PASS;-;-;-;-;-;PASS;-	-;-;-;-;7319;-;-;-;-;-;7568;-	-;-;-;-;60.0;-;-;-;-;-;60.0;-	7318	2	0.02	Ungenotyped	gut	0	0	nan
PGFP_5d_guts_P2;-;PGFP_5d_guts_P3;PGFP_5d_heads_P3;PGFP_25d_guts_P1;PGFP_25d_heads_P1;PGFP_25d_guts_P2;PGFP_25d_heads_P2;PGFP_50d_guts_P1;-;PGFP_50d_guts_P2;PGFP_50d_heads_P2	chr3L	19102241	19102246	+	LTR	Gypsy	17.6	24;0;57;29;42;19;18;19;31;0;23;33	11;0;30;9;12;5;8;7;13;0;13;8	46;0;123;47;86;53;47;40;59;0;52;57	tatatA;-;tatatA;tatatA;tatatA;tatatA;tatatA;tatatA;tatatA;-;tatatA;tatatA	True;-;True;True;True;True;True;True;True;-;True;True	PASS;-;PASS;PASS;PASS;PASS;PASS;PASS;PASS;-;PASS;PASS	7497;-;7491;7492;7494;7498;7499;7508;7498;-;7494;7492	60.0;-;60.0;60.0;60.0;60.0;60.0;60.0;60.0;-;60.0;60.0	7439	10	0.48	Fixed	both	0.62	0.68	Germline
-;-;-;-;-;-;PGFP_25d_guts_P2;PGFP_25d_heads_P2;-;-;-;-	chr3L	19128161	19128165	+	LTR	Bel-Pao	roo	0;0;0;0;0;0;1;0;0;0;0;0	0;0;0;0;0;0;1;0;0;0;0;0	0;0;0;0;0;0;36;0;0;0;0;0	-;-;-;-;-;-;GCTGC;-;-;-;-;-	-;-;-;-;-;-;True;-;-;-;-;-	-;-;-;-;-;-;PASS;-;-;-;-;-	-;-;-;-;-;-;9022;-;-;-;-;-	-;-;-;-;-;-;60.0;-;-;-;-;-	9092	2	0.03	Rare	both	0	0	nan
-;-;-;-;-;-;-;-;-;-;PGFP_50d_guts_P2;-	chr3L	19197510	19197524	-	LINE	Jockey	Doc	0;0;0;0;0;0;0;0;0;0;1;0	0;0;0;0;0;0;0;0;0;0;1;0	0;0;0;0;0;0;0;0;0;0;60;0	-;-;-;-;-;-;-;-;-;-;TATAAATTAAATTAT;-	-;-;-;-;-;-;-;-;-;-;True;-	-;-;-;-;-;-;-;-;-;-;PASS;-	-;-;-;-;-;-;-;-;-;-;4699;-	-;-;-;-;-;-;-;-;-;-;60.0;-	4725	1	0.02	Ungenotyped	gut	0	0	nan
-;-;-;-;-;-;-;-;PGFP_50d_guts_P1;-;-;-	chr3L	19263655	19263661	+	LTR	Gypsy	rover	0;0;0;0;0;0;0;0;1;0;0;0	0;0;0;0;0;0;0;0;1;0;0;0	0;0;0;0;0;0;0;0;73;0;0;0	-;-;-;-;-;-;-;-;TATATATA;-;-;-	-;-;-;-;-;-;-;-;True;-;-;-	-;-;-;-;-;-;-;-;PASS;-;-;-	-;-;-;-;-;-;-;-;7347;-;-;-	-;-;-;-;-;-;-;-;60.0;-;-;-	7318	1	0.01	Singleton	gut	0	0	nan
-;-;PGFP_5d_guts_P3;-;-;-;-;-;-;-;-;-	chr3L	19309343	19309349	-	LTR	Bel-Pao	roo	0;0;1;0;0;0;0;0;0;0;0;0	0;0;1;0;0;0;0;0;0;0;0;0	0;0;115;0;0;0;0;0;0;0;0;0	-;-;CAGCTTC;-;-;-;-;-;-;-;-;-	-;-;True;-;-;-;-;-;-;-;-;-	-;-;PASS;-;-;-;-;-;-;-;-;-	-;-;8466;-;-;-;-;-;-;-;-;-	-;-;60.0;-;-;-;-;-;-;-;-;-	9092	1	0.01	Ungenotyped	gut	0	0	nan
PGFP_5d_guts_P2;PGFP_5d_heads_P2;PGFP_5d_guts_P3;PGFP_5d_heads_P3;PGFP_25d_guts_P1;PGFP_25d_heads_P1;PGFP_25d_guts_P2;PGFP_25d_heads_P2;PGFP_50d_guts_P1;PGFP_50d_heads_P1;PGFP_50d_guts_P2;PGFP_50d_heads_P2	chr3L	19339392	19339395	-	DNA	Tc1-Mariner	Tc1	36;10;97;54;81;46;36;37;58;29;43;47	33;8;97;45;52;33;30;22;41;17;38;26	36;10;97;54;81;46;36;37;58;29;43;47	tGTA;tGTA;tGTA;tGTA;tGTA;tGTA;tGTA;tGTA;tGTA;tGTA;tGTA;tGTA	True;True;True;True;True;True;True;True;True;True;True;True	PASS;PASS;PASS;PASS;PASS;PASS;PASS;PASS;PASS;PASS;PASS;PASS	1645;1643;1644;1644;1645;1642;1645;1642;1644;1643;1645;1644	60.0;60.0;60.0;60.0;60.0;60.0;60.0;60.0;60.0;60.0;60.0;60.0	1666	12	1	Fixed	both	1	0.23	Germline
PGFP_5d_guts_P2;PGFP_5d_heads_P2;PGFP_5d_guts_P3;PGFP_5d_heads_P3;PGFP_25d_guts_P1;PGFP_25d_heads_P1;PGFP_25d_guts_P2;PGFP_25d_heads_P2;PGFP_50d_guts_P1;PGFP_50d_heads_P1;PGFP_50d_guts_P2;PGFP_50d_heads_P2	chr3L	19463105	19463115	+	LINE	Jockey	Doc	16;10;40;22;27;20;11;12;32;11;11;22	13;3;29;15;6;7;5;5;21;3;5;13	50;14;91;52;64;44;31;20;57;21;34;44	AAGTTTTCGCT;AAGTTTTCGCT;AAGTTTTCGCT;AAGTTTTCGCT;AAGTTTTCGCT;AAGTTTTCGCT;AAGTTTTCGCT;AAGTTTTCGCT;AAGTTTTCGCT;AAGTTTTCGCT;AAGTTTTCGCT;AAGTTTTCGCT	True;True;True;True;True;True;True;True;True;True;True;True	PASS;PASS;PASS;PASS;PASS;PASS;PASS;PASS;PASS;PASS;PASS;PASS	4722;4713;4715;4713;4715;4718;4716;4718;4715;4713;4716;4714	60.0;60.0;60.0;60.0;60.0;60.0;60.0;60.0;60.0;60.0;60.0;60.0	4725	12	0.44	Fixed	both	0.4	0.97	Germline
-;-;-;-;PGFP_25d_guts_P1;-;-;-;-;-;-;-	chr3L	19495877	19495880	+	LTR	Gypsy	springer	0;0;0;0;1;0;0;0;0;0;0;0	0;0;0;0;1;0;0;0;0;0;0;0	0;0;0;0;97;0;0;0;0;0;0;0	-;-;-;-;TGTA;-;-;-;-;-;-;-	-;-;-;-;True;-;-;-;-;-;-;-	-;-;-;-;PASS;-;-;-;-;-;-;-	-;-;-;-;7452;-;-;-;-;-;-;-	-;-;-;-;60.0;-;-;-;-;-;-;-	7546	1	0.01	Singleton	gut	0	0	nan
-;-;-;-;PGFP_25d_guts_P1;-;-;-;-;-;-;-	chr3L	19519609	19519618	-	DNA	Tc1-Mariner	Bari1	0;0;0;0;1;0;0;0;0;0;0;0	0;0;0;0;1;0;0;0;0;0;0;0	0;0;0;0;96;0;0;0;0;0;0;0	-;-;-;-;noTSD;-;-;-;-;-;-;-	-;-;-;-;True;-;-;-;-;-;-;-	-;-;-;-;PASS;-;-;-;-;-;-;-	-;-;-;-;1711;-;-;-;-;-;-;-	-;-;-;-;60.0;-;-;-;-;-;-;-	1728	1	0.01	Ungenotyped	gut	0	0	nan
-;-;PGFP_5d_guts_P3;PGFP_5d_heads_P3;PGFP_25d_guts_P1;PGFP_25d_heads_P1;-;PGFP_25d_heads_P2;-;PGFP_50d_heads_P1;PGFP_50d_guts_P2;PGFP_50d_heads_P2	chr3L	19726566	19726574	+	LTR	Bel-Pao	roo	0;0;24;0;0;0;0;0;0;0;14;0	0;0;8;0;0;0;0;0;0;0;6;0	0;0;24;0;0;0;0;0;0;0;14;0	-;-;TACAACTTT;-;-;-;-;-;-;-;TACAACTTT;-	-;-;True;-;-;-;-;-;-;-;True;-	-;-;TEMapTooLong;-;-;-;-;-;-;-;PASS;-	-;-;13387;-;-;-;-;-;-;-;14443;-	-;-;60.0;-;-;-;-;-;-;-;60.0;-	9092	8	1	Fixed	both	0	0	nan
PGFP_5d_guts_P2;-;PGFP_5d_guts_P3;PGFP_5d_heads_P3;-;-;-;-;PGFP_50d_guts_P1;-;-;PGFP_50d_heads_P2	chr3L	19757981	19757989	+	LTR	Bel-Pao	roo	10;0;19;10;0;0;0;0;16;0;0;14	4;0;6;2;0;0;0;0;5;0;0;2	10;0;19;10;0;0;0;0;16;0;0;14	TACAACTTT;-;TACAACTTT;noTSD;-;-;-;-;TACAACTTT;-;-;TACAACTTT	True;-;True;True;-;-;-;-;True;-;-;True	PASS;-;PASS;PASS;-;-;-;-;PASS;-;-;PASS	13319;-;14441;7941;-;-;-;-;14417;-;-;13000	60.0;-;60.0;60.0;-;-;-;-;60.0;-;-;60.0	9092	5	1	Fixed	both	0	0	nan
-;-;-;-;-;-;-;-;-;-;PGFP_50d_guts_P2;-	chr3L	19770201	19770204	+	LTR	Gypsy	rover	0;0;0;0;0;0;0;0;0;0;1;0	0;0;0;0;0;0;0;0;0;0;1;0	0;0;0;0;0;0;0;0;0;0;39;0	-;-;-;-;-;-;-;-;-;-;TATA;-	-;-;-;-;-;-;-;-;-;-;True;-	-;-;-;-;-;-;-;-;-;-;PASS;-	-;-;-;-;-;-;-;-;-;-;6416;-	-;-;-;-;-;-;-;-;-;-;60.0;-	7318	1	0.03	Singleton	gut	0	0	nan
-;-;PGFP_5d_guts_P3;-;-;-;-;-;-;-;-;-	chr3L	19784643	19784644	-	LTR	Gypsy	rover	0;0;1;0;0;0;0;0;0;0;0;0	0;0;1;0;0;0;0;0;0;0;0;0	0;0;94;0;0;0;0;0;0;0;0;0	-;-;noTSD;-;-;-;-;-;-;-;-;-	-;-;True;-;-;-;-;-;-;-;-;-	-;-;PASS;-;-;-;-;-;-;-;-;-	-;-;7022;-;-;-;-;-;-;-;-;-	-;-;60.0;-;-;-;-;-;-;-;-;-	7318	1	0.01	Ungenotyped	gut	0	0	nan
-;-;-;PGFP_5d_heads_P3;-;-;-;PGFP_25d_heads_P2;PGFP_50d_guts_P1;-;-;-	chr3L	19786095	19786104	-	DNA	MuDR	NOF	0;0;0;35;0;0;0;16;33;0;0;0	0;0;0;11;0;0;0;3;18;0;0;0	0;0;0;72;0;0;0;36;70;0;0;0	-;-;-;TGGGGTCTTC;-;-;-;TGGGGTCTTC;TGGGGTCTTC;-;-;-	-;-;-;True;-;-;-;True;True;-;-;-	-;-;-;PASS;-;-;-;PASS;PASS;-;-;-	-;-;-;4347;-;-;-;4346;4344;-;-;-	-;-;-;60.0;-;-;-;60.0;60.0;-;-;-	4347	3	0.47	Fixed	both	0	0	nan
PGFP_5d_guts_P2;PGFP_5d_heads_P2;PGFP_5d_guts_P3;PGFP_5d_heads_P3;PGFP_25d_guts_P1;PGFP_25d_heads_P1;PGFP_25d_guts_P2;PGFP_25d_heads_P2;PGFP_50d_guts_P1;PGFP_50d_heads_P1;PGFP_50d_guts_P2;PGFP_50d_heads_P2	chr3L	19861875	19863607	+	DNA	Tc1-Mariner	S-element	34;9;118;51;72;43;27;34;51;24;43;33	34;9;118;51;72;43;27;34;51;24;43;33	34;9;118;51;72;43;27;34;51;24;43;33	-	-	-	1736	-	1736	12	1	Reference	both	0	0	nan
-;-;-;-;-;-;-;-;-;-;PGFP_50d_guts_P2;-	chr3L	19943057	19943078	-	LTR	Gypsy	rover	0;0;0;0;0;0;0;0;0;0;1;0	0;0;0;0;0;0;0;0;0;0;1;0	0;0;0;0;0;0;0;0;0;0;55;0	-;-;-;-;-;-;-;-;-;-;tatatttatctatttatctatT;-	-;-;-;-;-;-;-;-;-;-;True;-	-;-;-;-;-;-;-;-;-;-;PASS;-	-;-;-;-;-;-;-;-;-;-;7388;-	-;-;-;-;-;-;-;-;-;-;60.0;-	7318	1	0.02	Singleton	gut	0	0	nan
PGFP_5d_guts_P2;PGFP_5d_heads_P2;PGFP_5d_guts_P3;PGFP_5d_heads_P3;PGFP_25d_guts_P1;PGFP_25d_heads_P1;PGFP_25d_guts_P2;PGFP_25d_heads_P2;PGFP_50d_guts_P1;PGFP_50d_heads_P1;PGFP_50d_guts_P2;PGFP_50d_heads_P2	chr3L	19951238	19951248	+	LINE	I	Ivk	18;6;61;30;36;34;20;15;46;14;32;18	14;1;34;13;13;6;10;4;17;2;16;9	36;14;108;53;67;64;50;36;83;25;53;38	TAAAAAGATAC;noTSD;TAAAAAGATAC;TAAAAAGATAC;TAAAAAGATAC;TAAAAAGATAC;TAAAAAGATAC;AAATAAAAAGATAC;TAAAAAGATAC;AAATTAAAAAGATAC;TAAAAAGATAC;TAAAAAGATAC	True;True;True;True;True;True;True;True;True;True;True;True	PASS;PASS;PASS;PASS;PASS;PASS;PASS;PASS;PASS;PASS;PASS;PASS	5371;4481;5369;5371;5374;5372;5373;5353;5368;5358;5371;5370	60.0;60.0;60.0;60.0;60.0;60.0;60.0;60.0;60.0;60.0;60.0;60.0	5402	12	0.54	Fixed	both	0.58	0.97	Germline
-;-;-;-;-;-;-;-;-;-;PGFP_50d_guts_P2;-	chr3L	19968759	19968763	-	LTR	Gypsy	rover	0;0;0;0;0;0;0;0;0;0;1;0	0;0;0;0;0;0;0;0;0;0;1;0	0;0;0;0;0;0;0;0;0;0;50;0	-;-;-;-;-;-;-;-;-;-;ATATA;-	-;-;-;-;-;-;-;-;-;-;True;-	-;-;-;-;-;-;-;-;-;-;PASS;-	-;-;-;-;-;-;-;-;-;-;7395;-	-;-;-;-;-;-;-;-;-;-;60.0;-	7318	1	0.02	Singleton	gut	0	0	nan
-;-;PGFP_5d_guts_P3;-;-;-;-;-;-;-;-;-	chr3L	19981820	19981827	-	LTR	Gypsy	rover	0;0;1;0;0;0;0;0;0;0;0;0	0;0;1;0;0;0;0;0;0;0;0;0	0;0;95;0;0;0;0;0;0;0;0;0	-;-;tatatatA;-;-;-;-;-;-;-;-;-	-;-;True;-;-;-;-;-;-;-;-;-	-;-;PASS;-;-;-;-;-;-;-;-;-	-;-;7439;-;-;-;-;-;-;-;-;-	-;-;60.0;-;-;-;-;-;-;-;-;-	7318	1	0.01	Singleton	gut	0	0	nan
-;-;PGFP_5d_guts_P3;PGFP_5d_heads_P3;-;-;-;-;-;-;-;-	chr3L	20035678	20035684	+	LTR	Bel-Pao	roo	0;0;1;6;0;0;0;0;0;0;0;0	0;0;1;3;0;0;0;0;0;0;0;0	0;0;134;49;0;0;0;0;0;0;0;0	-;-;AACGTCT;AACGTCT;-;-;-;-;-;-;-;-	-;-;True;True;-;-;-;-;-;-;-;-	-;-;PASS;PASS;-;-;-;-;-;-;-;-	-;-;7955;9100;-;-;-;-;-;-;-;-	-;-;60.0;60.0;-;-;-;-;-;-;-;-	9092	2	0.06	Rare	both	0	0	nan
PGFP_5d_guts_P2;PGFP_5d_heads_P2;PGFP_5d_guts_P3;PGFP_5d_heads_P3;-;-;-;-;-;-;PGFP_50d_guts_P2;PGFP_50d_heads_P2	chr3L	20038515	20038521	+	LTR	Bel-Pao	roo	4;1;45;20;0;0;0;0;0;0;5;20	3;1;21;4;0;0;0;0;0;0;3;6	46;21;132;58;0;0;0;0;0;0;36;51	TAAATG;TTAAATG;TTAAATG;TTAAATG;-;-;-;-;-;-;TTAAATG;TTAAATG	True;True;True;True;-;-;-;-;-;-;True;True	PASS;PASS;PASS;PASS;-;-;-;-;-;-;PASS;PASS	7835;8864;9080;9082;-;-;-;-;-;-;9067;9079	60.0;60.0;60.0;60.0;-;-;-;-;-;-;60.0;60.0	9092	6	0.24	Fixed	both	0	0	nan
-;PGFP_5d_heads_P2;-;-;PGFP_25d_guts_P1;PGFP_25d_heads_P1;PGFP_25d_guts_P2;PGFP_25d_heads_P2;PGFP_50d_guts_P1;PGFP_50d_heads_P1;PGFP_50d_guts_P2;-	chr3L	20223596	20223597	-	DNA	Tc1-Mariner	S-element	0;8;0;0;47;25;26;17;23;12;19;0	0;7;0;0;34;19;20;13;17;7;17;0	0;17;0;0;79;52;49;35;56;32;48;0	-;TA;-;-;TA;TA;TA;TA;TA;TA;TA;-	-;True;-;-;True;True;True;True;True;True;True;-	-;RightFlankSize;-;-;RightFlankSize;RightFlankSize;RightFlankSize;RightFlankSize;RightFlankSize;RightFlankSize;RightFlankSize;-	-;1734;-;-;1734;1733;1736;1737;1734;1736;1734;-	-;60.0;-;-;60.0;60.0;60.0;60.0;60.0;60.0;60.0;-	1736	8	0.48	Fixed	both	0.44	0.13	Germline
-;-;PGFP_5d_guts_P3;-;-;-;-;-;-;-;-;-	chr3L	20249637	20249642	+	LTR	Bel-Pao	roo	0;0;3;0;0;0;0;0;0;0;0;0	0;0;1;0;0;0;0;0;0;0;0;0	0;0;130;0;0;0;0;0;0;0;0;0	-;-;AATAGT;-;-;-;-;-;-;-;-;-	-;-;True;-;-;-;-;-;-;-;-;-	-;-;PASS;-;-;-;-;-;-;-;-;-	-;-;7482;-;-;-;-;-;-;-;-;-	-;-;60.0;-;-;-;-;-;-;-;-;-	9092	1	0.02	Ungenotyped	gut	0	0	nan
PGFP_5d_guts_P2;-;PGFP_5d_guts_P3;PGFP_5d_heads_P3;PGFP_25d_guts_P1;PGFP_25d_heads_P1;PGFP_25d_guts_P2;PGFP_25d_heads_P2;PGFP_50d_guts_P1;-;PGFP_50d_guts_P2;PGFP_50d_heads_P2	chr3L	20258713	20258716	-	LTR	Gypsy	Tirant	15;0;47;22;16;7;17;11;20;0;13;22	12;0;30;10;9;4;13;4;13;0;8;8	38;0;112;52;53;35;41;21;48;0;40;53	CTTG;-;CTTG;CTTG;CTTG;CTTG;CTTG;CTTG;CTTG;-;CTTG;CTTG	True;-;True;True;True;True;True;True;True;-;True;True	PASS;-;PASS;PASS;PASS;PASS;PASS;PASS;PASS;-;PASS;PASS	7026;-;7035;7029;7027;7017;7029;7013;7026;-;7032;7031	60.0;-;60.0;60.0;60.0;60.0;60.0;60.0;60.0;-;60.0;60.0	8526	10	0.41	Fixed	both	0.52	1	Germline
PGFP_5d_guts_P2;PGFP_5d_heads_P2;PGFP_5d_guts_P3;PGFP_5d_heads_P3;PGFP_25d_guts_P1;PGFP_25d_heads_P1;PGFP_25d_guts_P2;PGFP_25d_heads_P2;PGFP_50d_guts_P1;-;PGFP_50d_guts_P2;PGFP_50d_heads_P2	chr3L	20327779	20334790	-	LTR	Gypsy	17.6	12;4;40;13;17;11;9;9;16;0;19;14	12;4;40;13;17;11;9;9;16;0;19;14	18;7;55;23;25;21;12;16;21;6;26;18	-	-	-	6853	-	7439	11	0.66	Reference	both	0	0	nan
PGFP_5d_guts_P2;PGFP_5d_heads_P2;PGFP_5d_guts_P3;PGFP_5d_heads_P3;PGFP_25d_guts_P1;PGFP_25d_heads_P1;PGFP_25d_guts_P2;PGFP_25d_heads_P2;PGFP_50d_guts_P1;PGFP_50d_heads_P1;PGFP_50d_guts_P2;PGFP_50d_heads_P2	chr3L	20334833	20341683	-	LTR	Gypsy	Idefix	14;6;36;9;15;10;9;6;13;3;18;9	14;6;36;9;15;10;9;6;13;3;18;9	14;6;36;9;15;10;9;6;13;3;18;9	-	-	-	6733	-	7411	12	1	Reference	both	0	0	nan
-;-;-;-;-;-;-;-;PGFP_50d_guts_P1;-;-;-	chr3L	20446547	20446551	+	LTR	Copia	copia	0;0;0;0;0;0;0;0;1;0;0;0	0;0;0;0;0;0;0;0;1;0;0;0	0;0;0;0;0;0;0;0;73;0;0;0	-;-;-;-;-;-;-;-;GACCT;-;-;-	-;-;-;-;-;-;-;-;True;-;-;-	-;-;-;-;-;-;-;-;PASS;-;-;-	-;-;-;-;-;-;-;-;4612;-;-;-	-;-;-;-;-;-;-;-;60.0;-;-;-	5143	1	0.01	Singleton	gut	0	0	nan
PGFP_5d_guts_P2;PGFP_5d_heads_P2;PGFP_5d_guts_P3;PGFP_5d_heads_P3;PGFP_25d_guts_P1;PGFP_25d_heads_P1;PGFP_25d_guts_P2;PGFP_25d_heads_P2;PGFP_50d_guts_P1;-;PGFP_50d_guts_P2;PGFP_50d_heads_P2	chr3L	20486297	20486302	-	LTR	Gypsy	297	29;6;80;19;36;25;24;18;28;0;29;22	17;5;48;8;6;11;13;8;15;0;13;12	51;10;143;48;58;52;46;43;57;0;57;55	tatatA;tatatA;tatatA;tatatA;tatatA;tatatA;tatatA;tatatA;tatatA;-;tatatA;tatatA	True;True;True;True;True;True;True;True;True;-;True;True	PASS;PASS;PASS;PASS;PASS;PASS;PASS;PASS;PASS;-;PASS;PASS	5785;5779;5783;5783;5782;5776;5780;5784;5781;-;5782;5782	60.0;60.0;60.0;60.0;60.0;60.0;60.0;60.0;60.0;-;60.0;60.0	6995	11	0.5	Fixed	both	0.73	0.19	Germline
PGFP_5d_guts_P2;PGFP_5d_heads_P2;PGFP_5d_guts_P3;PGFP_5d_heads_P3;PGFP_25d_guts_P1;PGFP_25d_heads_P1;PGFP_25d_guts_P2;PGFP_25d_heads_P2;PGFP_50d_guts_P1;PGFP_50d_heads_P1;PGFP_50d_guts_P2;PGFP_50d_heads_P2	chr3L	20501558	20502154	-	DNA	Helitron	INE-1	42;15;123;54;59;43;45;45;74;32;56;50	42;15;123;54;59;43;45;45;74;32;56;50	42;15;126;54;59;43;45;45;74;32;56;50	-	-	-	509	-	611	12	1	Reference	both	0	0	nan
PGFP_5d_guts_P2;PGFP_5d_heads_P2;PGFP_5d_guts_P3;PGFP_5d_heads_P3;PGFP_25d_guts_P1;PGFP_25d_heads_P1;PGFP_25d_guts_P2;PGFP_25d_heads_P2;PGFP_50d_guts_P1;PGFP_50d_heads_P1;PGFP_50d_guts_P2;PGFP_50d_heads_P2	chr3L	20558600	20558603	+	DNA	Tc1-Mariner	Bari1	13;8;60;26;28;35;20;27;25;12;20;20	11;5;54;20;21;20;15;17;16;4;19;12	38;17;120;50;75;67;45;48;53;31;51;43	TACA;TACA;TACA;TACA;TACA;TACA;TACA;TACA;TACA;TACA;TACA;TACA	True;True;True;True;True;True;True;True;True;True;True;True	PASS;PASS;PASS;PASS;PASS;PASS;PASS;PASS;PASS;PASS;PASS;PASS	1722;1719;1723;1723;1723;1722;1722;1723;1722;1722;1723;1723	60.0;60.0;60.0;60.0;60.0;60.0;60.0;60.0;60.0;60.0;60.0;60.0	1728	12	0.47	Fixed	both	0.67	0.97	Germline
-;-;PGFP_5d_guts_P3;-;-;-;-;-;-;-;PGFP_50d_guts_P2;-	chr3L	20735370	20735377	-	LTR	Gypsy	rover	0;0;0;0;0;0;0;0;0;0;2;0	0;0;0;0;0;0;0;0;0;0;2;0	0;0;0;0;0;0;0;0;0;0;61;0	-;-;-;-;-;-;-;-;-;-;TATATATA;-	-;-;-;-;-;-;-;-;-;-;True;-	-;-;-;-;-;-;-;-;-;-;PASS;-	-;-;-;-;-;-;-;-;-;-;7350;-	-;-;-;-;-;-;-;-;-;-;60.0;-	7318	2	0.03	Ungenotyped	gut	0	0	nan
-;-;-;-;-;-;-;-;-;-;PGFP_50d_guts_P2;-	chr3L	20762657	20762669	+	LTR	Copia	copia	0;0;0;0;0;0;0;0;0;0;1;0	0;0;0;0;0;0;0;0;0;0;1;0	0;0;0;0;0;0;0;0;0;0;68;0	-;-;-;-;-;-;-;-;-;-;ACTGGGTATGGAA;-	-;-;-;-;-;-;-;-;-;-;True;-	-;-;-;-;-;-;-;-;-;-;PASS;-	-;-;-;-;-;-;-;-;-;-;5119;-	-;-;-;-;-;-;-;-;-;-;60.0;-	5143	1	0.01	Singleton	gut	0	0	nan
-;-;-;-;-;-;-;-;PGFP_50d_guts_P1;-;-;-	chr3L	20807120	20807125	-	LTR	Gypsy	rover	0;0;0;0;0;0;0;0;1;0;0;0	0;0;0;0;0;0;0;0;1;0;0;0	0;0;0;0;0;0;0;0;65;0;0;0	-;-;-;-;-;-;-;-;atataT;-;-;-	-;-;-;-;-;-;-;-;True;-;-;-	-;-;-;-;-;-;-;-;PASS;-;-;-	-;-;-;-;-;-;-;-;6961;-;-;-	-;-;-;-;-;-;-;-;60.0;-;-;-	7318	1	0.02	Singleton	gut	0	0	nan
PGFP_5d_guts_P2;PGFP_5d_heads_P2;PGFP_5d_guts_P3;PGFP_5d_heads_P3;PGFP_25d_guts_P1;PGFP_25d_heads_P1;PGFP_25d_guts_P2;PGFP_25d_heads_P2;PGFP_50d_guts_P1;PGFP_50d_heads_P1;PGFP_50d_guts_P2;PGFP_50d_heads_P2	chr3L	20821333	20823020	+	DNA	Tc1-Mariner	FB	51;12;113;59;72;45;40;30;52;19;39;51	51;12;113;59;72;45;40;30;52;19;39;51	51;12;113;59;72;45;40;30;52;19;39;51	-	-	-	1018	-	1106	12	1	Reference	both	0	0	nan
-;-;PGFP_5d_guts_P3;PGFP_5d_heads_P3;-;-;-;-;-;-;-;PGFP_50d_heads_P2	chr3L	20822961	20823033	-	DNA	MuDR	NOF	0;0;43;61;0;0;0;0;0;0;0;54	0;0;2;0;0;0;0;0;0;0;0;1	0;0;176;132;0;0;0;0;0;0;0;122	-;-;noTSD;noTSD;-;-;-;-;-;-;-;noTSD	-;-;True;True;-;-;-;-;-;-;-;True	-;-;LeftFlankSize;LeftFlankSize;-;-;-;-;-;-;-;PASS	-;-;3386;3386;-;-;-;-;-;-;-;3386	-;-;60.0;60.0;-;-;-;-;-;-;-;60.0	4347	3	0.44	Fixed	both	0	0	nan
-;-;PGFP_5d_guts_P3;-;-;-;-;-;-;PGFP_50d_heads_P1;-;PGFP_50d_heads_P2	chr3L	20895558	20895559	-	DNA	Tc1-Mariner	S-element	0;0;61;0;0;0;0;0;0;14;0;23	0;0;51;0;0;0;0;0;0;10;0;18	0;0;111;0;0;0;0;0;0;27;0;52	-;-;tA;-;-;-;-;-;-;tA;-;tA	-;-;True;-;-;-;-;-;-;True;-;True	-;-;PASS;-;-;-;-;-;-;PASS;-;PASS	-;-;1730;-;-;-;-;-;-;1731;-;1732	-;-;60.0;-;-;-;-;-;-;60.0;-;60.0	1736	3	0.52	Fixed	both	0	0	nan
-;-;-;-;-;-;-;-;-;-;PGFP_50d_guts_P2;-	chr3L	20899092	20899093	+	LTR	Gypsy	rover	0;0;0;0;0;0;0;0;0;0;1;0	0;0;0;0;0;0;0;0;0;0;1;0	0;0;0;0;0;0;0;0;0;0;54;0	-;-;-;-;-;-;-;-;-;-;tA;-	-;-;-;-;-;-;-;-;-;-;True;-	-;-;-;-;-;-;-;-;-;-;PASS;-	-;-;-;-;-;-;-;-;-;-;6903;-	-;-;-;-;-;-;-;-;-;-;60.0;-	7318	1	0.02	Singleton	gut	0	0	nan
PGFP_5d_guts_P2;-;PGFP_5d_guts_P3;PGFP_5d_heads_P3;PGFP_25d_guts_P1;PGFP_25d_heads_P1;PGFP_25d_guts_P2;PGFP_25d_heads_P2;PGFP_50d_guts_P1;PGFP_50d_heads_P1;PGFP_50d_guts_P2;PGFP_50d_heads_P2	chr3L	20935133	20935144	-	LINE	Jockey	F-element	21;0;55;27;43;22;28;22;33;12;21;23	13;0;36;15;17;11;16;4;19;5;10;15	44;0;122;53;90;45;41;49;72;28;57;59	AACTTGCAACAT;-;AACTTGCAACAT;AACTTGCAACAT;AACTTGCAACAT;AACTTGCAACAT;AACTTGCAACAT;AACTTGCAACAT;AACTTGCAACAT;AACTTGCAACAT;AACTTGCAACAT;AACTTGCAACAT	True;-;True;True;True;True;True;True;True;True;True;True	PASS;-;PASS;PASS;PASS;PASS;PASS;PASS;PASS;PASS;PASS;PASS	4699;-;4698;4700;4700;4700;4700;4699;4704;4705;4701;4700	60.0;-;60.0;60.0;60.0;60.0;60.0;60.0;60.0;60.0;60.0;60.0	4708	11	0.46	Fixed	both	0.43	0.55	Germline
-;-;-;-;-;-;-;-;-;-;PGFP_50d_guts_P2;-	chr3L	21045324	21045328	+	LTR	Gypsy	rover	0;0;0;0;0;0;0;0;0;0;1;0	0;0;0;0;0;0;0;0;0;0;1;0	0;0;0;0;0;0;0;0;0;0;58;0	-;-;-;-;-;-;-;-;-;-;ATATA;-	-;-;-;-;-;-;-;-;-;-;True;-	-;-;-;-;-;-;-;-;-;-;RightFlankSize;-	-;-;-;-;-;-;-;-;-;-;6297;-	-;-;-;-;-;-;-;-;-;-;60.0;-	7318	1	0.02	Singleton	gut	0	0	nan
PGFP_5d_guts_P2;-;PGFP_5d_guts_P3;PGFP_5d_heads_P3;PGFP_25d_guts_P1;PGFP_25d_heads_P1;PGFP_25d_guts_P2;PGFP_25d_heads_P2;PGFP_50d_guts_P1;PGFP_50d_heads_P1;PGFP_50d_guts_P2;PGFP_50d_heads_P2	chr3L	21049927	21049937	+	LINE	Jockey	jockey	26;0;50;18;30;21;17;25;33;7;28;21	11;0;29;10;13;8;10;13;22;3;18;7	48;0;96;39;66;43;41;43;73;18;52;46	CTAAAAGTGGA;-;CTAAAAGTGGA;CTAAAAGTGGA;CTAAAAGTGGA;CTAAAAGTGGA;CTAAAAGTGGA;CTAAAAGTGGA;CTAAAAGTGGA;CTAAAAGTGGA;CTAAAAGTGGA;CTAAAAGTGGA	True;-;True;True;True;True;True;True;True;True;True;True	PASS;-;PASS;PASS;PASS;PASS;PASS;PASS;PASS;PASS;PASS;PASS	5022;-;5001;5002;5004;5003;5001;5001;5026;5023;5005;5003	60.0;-;60.0;60.0;60.0;60.0;60.0;60.0;60.0;60.0;60.0;60.0	5020	11	0.46	Fixed	both	0	0	nan
PGFP_5d_guts_P2;-;PGFP_5d_guts_P3;PGFP_5d_heads_P3;PGFP_25d_guts_P1;PGFP_25d_heads_P1;-;-;-;-;PGFP_50d_guts_P2;-	chr3L	21051220	21051229	-	DNA	Tc1-Mariner	FB	22;0;48;16;32;28;0;0;0;0;23;0	15;0;41;11;24;18;0;0;0;0;19;0	43;0;98;40;75;50;0;0;0;0;54;0	GGGCTTACTA;-;GGGCTTACTA;GGGCTTACTA;GGGCTTACTA;GGGCTTACTA;-;-;-;-;GGGCTTACTA;-	True;-;True;True;True;True;-;-;-;-;True;-	TEMapTooLong;-;TEMapTooLong;TEMapTooLong;TEMapTooLong;TEMapTooLong;-;-;-;-;TEMapTooLong;-	1232;-;1232;1232;1230;1232;-;-;-;-;1231;-	60.0;-;60.0;60.0;60.0;60.0;-;-;-;-;60.0;-	1106	6	0.46	Fixed	both	0.47	1	Germline
-;-;-;-;-;-;-;-;PGFP_50d_guts_P1;-;-;-	chr3L	21129663	21129668	-	LTR	Gypsy	rover	0;0;0;0;0;0;0;0;1;0;0;0	0;0;0;0;0;0;0;0;1;0;0;0	0;0;0;0;0;0;0;0;67;0;0;0	-;-;-;-;-;-;-;-;TATATT;-;-;-	-;-;-;-;-;-;-;-;True;-;-;-	-;-;-;-;-;-;-;-;PASS;-;-;-	-;-;-;-;-;-;-;-;6907;-;-;-	-;-;-;-;-;-;-;-;60.0;-;-;-	7318	1	0.01	Singleton	gut	0	0	nan
PGFP_5d_guts_P2;-;PGFP_5d_guts_P3;PGFP_5d_heads_P3;PGFP_25d_guts_P1;PGFP_25d_heads_P1;PGFP_25d_guts_P2;PGFP_25d_heads_P2;PGFP_50d_guts_P1;PGFP_50d_heads_P1;PGFP_50d_guts_P2;PGFP_50d_heads_P2	chr3L	21144080	21144092	+	LINE	Jockey	jockey	40;0;94;45;75;51;35;35;62;21;61;53	30;0;87;30;42;26;21;17;45;12;47;37	40;0;94;45;75;51;35;35;62;21;61;42	ATACCTTTTGTTT;-;ATACCTTTTGTTTGTTT;ATACCTTTTGTT;ATACCTTTTGTTTG;ATACCTTTT;ATACCTTTTGTT;CTTTTGTTTGTTTAAAT;ACCTTTT;noTSD;ATACCTTTT;ATACCTTTTGTTTGTT|ATACCTTTTGTT	True;-;True;True;True;True;True;True;True;True;True;True|True	PASS;-;PASS;PASS;PASS;PASS;PASS;PASS;PASS;PASS;PASS;PASS|Duplicate	5016;-;5011;5017;5013;5017;5019;5004;5016;4990;5018;5016|5016	60.0;-;60.0;60.0;60.0;60.0;60.0;60.0;60.0;60.0;60.0;60.0|60.0	5020	11	1	Fixed	both	0	0	nan
PGFP_5d_guts_P2;PGFP_5d_heads_P2;PGFP_5d_guts_P3;PGFP_5d_heads_P3;PGFP_25d_guts_P1;PGFP_25d_heads_P1;PGFP_25d_guts_P2;PGFP_25d_heads_P2;PGFP_50d_guts_P1;PGFP_50d_heads_P1;PGFP_50d_guts_P2;PGFP_50d_heads_P2	chr3L	21151919	21156945	+	LTR	Gypsy	flea	15;2;44;24;22;16;11;9;7;5;23;16	15;2;44;24;22;16;11;9;7;5;23;16	38;7;98;39;48;36;27;21;35;15;46;40	-	-	-	5034	-	5034	12	0.43	Reference	both	0	0	nan
-;-;-;-;-;-;-;-;PGFP_50d_guts_P1;-;-;-	chr3L	21175082	21175087	+	LTR	Gypsy	rover	0;0;0;0;0;0;0;0;1;0;0;0	0;0;0;0;0;0;0;0;1;0;0;0	0;0;0;0;0;0;0;0;64;0;0;0	-;-;-;-;-;-;-;-;tatatA;-;-;-	-;-;-;-;-;-;-;-;True;-;-;-	-;-;-;-;-;-;-;-;PASS;-;-;-	-;-;-;-;-;-;-;-;6124;-;-;-	-;-;-;-;-;-;-;-;60.0;-;-;-	7318	1	0.02	Singleton	gut	0	0	nan
