## Supplementary material for "An endogenous retroviral element co-opts an upstream regulatory sequence to achieve somatic expression and mobility": Rubanova etal-Supplementary Table 2 (part 2 of 3)

### Sheet: Sheet1 (continued)
Supplementary Table 2. 4444 full-length TE insertions detected in the ProsGFP genetic backgroung flies in this study, including 1685 fixed reference, 1227 fixed non-reference, 171 rare, 1001 singleton, and 360 ungenotyped insertions. Pool 1 libraries in the study for 5-day old flies, for both head and gut tissue, come from samples ending with the '_P2' suffix. Pool 2 libraries in the study for 5-day old flies, for both head and gut tissue, come from samples ending with '_P3' suffix.
PGFP_5d_guts_P2;PGFP_5d_heads_P2;PGFP_5d_guts_P3;PGFP_5d_heads_P3;PGFP_25d_guts_P1;PGFP_25d_heads_P1;PGFP_25d_guts_P2;PGFP_25d_heads_P2;PGFP_50d_guts_P1;PGFP_50d_heads_P1;PGFP_50d_guts_P2;PGFP_50d_heads_P2	chr3L	21243800	21251305	+	LTR	Gypsy	412	17;5;29;10;17;10;12;11;17;3;19;7	17;5;29;10;17;10;12;11;17;3;19;7	37;11;81;28;46;27;31;20;47;11;38;38	-	-	-	7567	-	7567	12	0.38	Reference	both	0	0	nan
-;-;-;-;-;-;PGFP_25d_guts_P2;-;-;-;-;-	chr3L	21260146	21260149	+	LTR	Gypsy	rover	0;0;0;0;0;0;1;0;0;0;0;0	0;0;0;0;0;0;1;0;0;0;0;0	0;0;0;0;0;0;53;0;0;0;0;0	-;-;-;-;-;-;tatA;-;-;-;-;-	-;-;-;-;-;-;True;-;-;-;-;-	-;-;-;-;-;-;PASS;-;-;-;-;-	-;-;-;-;-;-;7364;-;-;-;-;-	-;-;-;-;-;-;60.0;-;-;-;-;-	7318	1	0.02	Singleton	gut	0	0	nan
PGFP_5d_guts_P2;-;PGFP_5d_guts_P3;PGFP_5d_heads_P3;PGFP_25d_guts_P1;PGFP_25d_heads_P1;PGFP_25d_guts_P2;PGFP_25d_heads_P2;PGFP_50d_guts_P1;-;PGFP_50d_guts_P2;PGFP_50d_heads_P2	chr3L	21298325	21298329	-	LTR	Bel-Pao	roo	28;0;71;32;51;23;16;24;39;0;24;27	13;0;34;12;13;9;8;3;15;0;13;10	48;0;124;65;85;48;39;39;82;0;44;59	GGCAG;-;GGCAG;GGCAG;GGCAG;GGCAG;GGCAG;GGCAG;GGCAG;-;GGCAG;GGCAG	True;-;True;True;True;True;True;True;True;-;True;True	PASS;-;PASS;PASS;PASS;PASS;PASS;PASS;PASS;-;PASS;PASS	9119;-;9108;9108;9109;9113;9115;9123;9107;-;9107;9107	60.0;-;60.0;60.0;60.0;60.0;60.0;60.0;60.0;-;60.0;60.0	9092	10	0.52	Fixed	both	0.58	1	Germline
-;-;PGFP_5d_guts_P3;-;-;-;-;-;-;-;-;-	chr3L	21346562	21346566	+	LTR	Gypsy	springer	0;0;1;0;0;0;0;0;0;0;0;0	0;0;1;0;0;0;0;0;0;0;0;0	0;0;130;0;0;0;0;0;0;0;0;0	-;-;GTACA;-;-;-;-;-;-;-;-;-	-;-;True;-;-;-;-;-;-;-;-;-	-;-;PASS;-;-;-;-;-;-;-;-;-	-;-;6852;-;-;-;-;-;-;-;-;-	-;-;60.0;-;-;-;-;-;-;-;-;-	7546	1	0.01	Singleton	gut	0	0	nan
PGFP_5d_guts_P2;PGFP_5d_heads_P2;PGFP_5d_guts_P3;PGFP_5d_heads_P3;PGFP_25d_guts_P1;PGFP_25d_heads_P1;PGFP_25d_guts_P2;PGFP_25d_heads_P2;PGFP_50d_guts_P1;PGFP_50d_heads_P1;PGFP_50d_guts_P2;PGFP_50d_heads_P2	chr3L	21372776	21379225	+	LTR	Gypsy	McClintock	27;6;91;30;28;29;29;12;38;8;35;29	27;6;91;30;28;29;29;12;38;8;35;29	27;6;91;30;28;29;29;12;38;8;35;29	-	-	-	6450	-	6450	12	1	Reference	both	0	0	nan
PGFP_5d_guts_P2;PGFP_5d_heads_P2;PGFP_5d_guts_P3;PGFP_5d_heads_P3;PGFP_25d_guts_P1;PGFP_25d_heads_P1;PGFP_25d_guts_P2;PGFP_25d_heads_P2;PGFP_50d_guts_P1;PGFP_50d_heads_P1;PGFP_50d_guts_P2;PGFP_50d_heads_P2	chr3L	21485202	21488805	+	LINE	CR1	Cr1a	42;11;93;25;65;33;36;23;49;14;37;28	42;11;93;25;65;33;36;23;49;14;37;28	42;11;93;25;65;33;36;23;49;14;37;28	-	-	-	3683	-	4470	12	1	Reference	both	0	0	nan
-;-;-;-;-;-;-;-;-;-;PGFP_50d_guts_P2;-	chr3L	21523201	21523206	-	LTR	Gypsy	rover	0;0;0;0;0;0;0;0;0;0;1;0	0;0;0;0;0;0;0;0;0;0;1;0	0;0;0;0;0;0;0;0;0;0;66;0	-;-;-;-;-;-;-;-;-;-;TATATA;-	-;-;-;-;-;-;-;-;-;-;True;-	-;-;-;-;-;-;-;-;-;-;PASS;-	-;-;-;-;-;-;-;-;-;-;7413;-	-;-;-;-;-;-;-;-;-;-;60.0;-	7318	1	0.02	Singleton	gut	0	0	nan
-;-;-;-;PGFP_25d_guts_P1;-;-;-;-;-;-;-	chr3L	21592881	21592885	-	LTR	Bel-Pao	roo	0;0;0;0;1;0;0;0;0;0;0;0	0;0;0;0;1;0;0;0;0;0;0;0	0;0;0;0;95;0;0;0;0;0;0;0	-;-;-;-;ATATC;-;-;-;-;-;-;-	-;-;-;-;True;-;-;-;-;-;-;-	-;-;-;-;PASS;-;-;-;-;-;-;-	-;-;-;-;7999;-;-;-;-;-;-;-	-;-;-;-;60.0;-;-;-;-;-;-;-	9092	1	0.01	Ungenotyped	gut	0	0	nan
-;-;-;-;-;-;-;-;PGFP_50d_guts_P1;-;-;-	chr3L	21685010	21685025	+	LTR	Gypsy	rover	0;0;0;0;0;0;0;0;1;0;0;0	0;0;0;0;0;0;0;0;1;0;0;0	0;0;0;0;0;0;0;0;65;0;0;0	-;-;-;-;-;-;-;-;TatatatataatataaT;-;-;-	-;-;-;-;-;-;-;-;True;-;-;-	-;-;-;-;-;-;-;-;PASS;-;-;-	-;-;-;-;-;-;-;-;7367;-;-;-	-;-;-;-;-;-;-;-;60.0;-;-;-	7318	1	0.02	Singleton	gut	0	0	nan
PGFP_5d_guts_P2;PGFP_5d_heads_P2;PGFP_5d_guts_P3;PGFP_5d_heads_P3;PGFP_25d_guts_P1;PGFP_25d_heads_P1;PGFP_25d_guts_P2;PGFP_25d_heads_P2;PGFP_50d_guts_P1;PGFP_50d_heads_P1;PGFP_50d_guts_P2;PGFP_50d_heads_P2	chr3L	21732134	21732582	+	DNA	Helitron	INE-1	55;14;123;61;94;54;34;39;68;29;49;58	55;14;123;61;94;54;34;39;68;29;49;58	55;14;123;61;94;54;34;39;68;29;49;58	-	-	-	596	-	611	12	1	Reference	both	0	0	nan
-;-;-;-;-;-;-;-;-;-;PGFP_50d_guts_P2;-	chr3L	21771098	21771100	-	DNA	Tc1-Mariner	Bari1	0;0;0;0;0;0;0;0;0;0;1;0	0;0;0;0;0;0;0;0;0;0;1;0	0;0;0;0;0;0;0;0;0;0;46;0	-;-;-;-;-;-;-;-;-;-;atA;-	-;-;-;-;-;-;-;-;-;-;True;-	-;-;-;-;-;-;-;-;-;-;PASS;-	-;-;-;-;-;-;-;-;-;-;1710;-	-;-;-;-;-;-;-;-;-;-;60.0;-	1728	1	0.02	Singleton	gut	0	0	nan
PGFP_5d_guts_P2;PGFP_5d_heads_P2;PGFP_5d_guts_P3;PGFP_5d_heads_P3;PGFP_25d_guts_P1;PGFP_25d_heads_P1;PGFP_25d_guts_P2;PGFP_25d_heads_P2;PGFP_50d_guts_P1;PGFP_50d_heads_P1;PGFP_50d_guts_P2;PGFP_50d_heads_P2	chr3L	21813834	21814131	+	DNA	Helitron	INE-1	36;8;131;37;63;44;25;33;38;24;50;43	36;8;131;37;63;44;25;33;38;24;50;43	36;8;131;37;63;44;25;33;38;24;50;43	-	-	-	464	-	611	12	1	Reference	both	0	0	nan
PGFP_5d_guts_P2;PGFP_5d_heads_P2;PGFP_5d_guts_P3;PGFP_5d_heads_P3;PGFP_25d_guts_P1;PGFP_25d_heads_P1;PGFP_25d_guts_P2;PGFP_25d_heads_P2;PGFP_50d_guts_P1;PGFP_50d_heads_P1;PGFP_50d_guts_P2;PGFP_50d_heads_P2	chr3L	21864723	21864734	+	LINE	Jockey	Doc	23;5;64;21;39;32;20;21;39;8;27;27	16;2;44;13;21;12;15;4;20;3;16;15	38;11;107;42;82;68;40;44;61;22;61;47	ATATCAAATAAC;ATATCAAATAAC;ATATCAAATAAC;ATATCAAATAAC;ATATCAAATAAC;ATATCAAATAAC;ATATCAAATAAC;ATATCAAATAAC;ATATCAAATAAC;ATATCAAATAAC;ATATCAAATAAC;ATATCAAATAAC	True;True;True;True;True;True;True;True;True;True;True;True	PASS;PASS;PASS;PASS;PASS;PASS;PASS;PASS;PASS;PASS;PASS;PASS	4717;4658;4717;4715;4720;4715;4715;4723;4721;4702;4716;4717	60.0;60.0;60.0;60.0;60.0;60.0;60.0;60.0;60.0;60.0;60.0;60.0	4725	12	0.5	Fixed	both	0.5	0.19	Germline
PGFP_5d_guts_P2;-;PGFP_5d_guts_P3;PGFP_5d_heads_P3;-;PGFP_25d_heads_P1;PGFP_25d_guts_P2;-;PGFP_50d_guts_P1;-;PGFP_50d_guts_P2;-	chr3L	21870382	21871200	-	LTR	Gypsy	412	1;0;3;1;0;9;10;0;2;0;8;0	1;0;3;1;0;3;3;0;2;0;3;0	36;0;112;34;0;54;39;0;52;0;62;0	longTSD;-;longTSD;longTSD;-;longTSD;longTSD|longTSD;-;longTSD;-;longTSD;-	True;-;True;True;-;True;True|True;-;True;-;True;-	TEMapTooLong,TSDOver100bp,Duplicate,Duplicate;-;LeftFlankSize,RightFlankSize,TEMapTooLong,TSDOver100bp,Duplicate,Duplicate;TEMapTooLong,TSDOver100bp;-;LeftFlankSize,TEMapTooLong,TSDOver100bp;TEMapTooLong,TSDOver100bp|RightFlankSize,TEMapTooLong,TSDOver100bp,Duplicate,Duplicate;-;TEMapTooLong,TSDOver100bp,Duplicate;-;LeftFlankSize,TEMapTooLong,TSDOver100bp;-	7378;-;13630;7906;-;13271;12829|12806;-;13472;-;13331;-	60.0;-;60.0;60.0;-;60.0;60.0|60.0;-;60.0;-;60.0;-	7567	7	0.04	Rare	both	0	0	nan
-;-;-;-;-;-;-;-;-;-;PGFP_50d_guts_P2;-	chr3L	21874139	21874146	-	LTR	Gypsy	rover	0;0;0;0;0;0;0;0;0;0;1;0	0;0;0;0;0;0;0;0;0;0;1;0	0;0;0;0;0;0;0;0;0;0;52;0	-;-;-;-;-;-;-;-;-;-;tatatatA;-	-;-;-;-;-;-;-;-;-;-;True;-	-;-;-;-;-;-;-;-;-;-;PASS;-	-;-;-;-;-;-;-;-;-;-;7393;-	-;-;-;-;-;-;-;-;-;-;60.0;-	7318	1	0.02	Singleton	gut	0	0	nan
PGFP_5d_guts_P2;PGFP_5d_heads_P2;PGFP_5d_guts_P3;PGFP_5d_heads_P3;PGFP_25d_guts_P1;PGFP_25d_heads_P1;PGFP_25d_guts_P2;PGFP_25d_heads_P2;PGFP_50d_guts_P1;PGFP_50d_heads_P1;PGFP_50d_guts_P2;PGFP_50d_heads_P2	chr3L	21876392	21876400	+	LINE	Jockey	F-element	19;6;52;26;40;23;20;21;29;11;32;24	13;3;43;15;23;9;12;4;13;2;21;8	39;14;108;54;66;51;43;30;63;25;58;40	noTSD;noTSD;noTSD;noTSD;noTSD;noTSD;noTSD;noTSD;noTSD;noTSD;noTSD;noTSD	True;True;True;True;True;True;True;True;True;True;True;True	PASS;PASS;PASS;PASS;PASS;PASS;PASS;PASS;PASS;PASS;PASS;PASS	4149;4140;4147;4147;4152;4152;4144;4144;4145;4141;4147;4146	60.0;60.0;60.0;60.0;60.0;60.0;60.0;60.0;60.0;60.0;60.0;60.0	4708	12	0.48	Fixed	both	0	0	nan
-;-;-;-;-;-;-;-;PGFP_50d_guts_P1;PGFP_50d_heads_P1;-;-	chr3L	21885730	21885738	+	DNA	Tc1-Mariner	FB	0;0;0;0;0;0;0;0;1;0;0;0	0;0;0;0;0;0;0;0;1;0;0;0	0;0;0;0;0;0;0;0;75;0;0;0	-;-;-;-;-;-;-;-;TCCCTGTTG;-;-;-	-;-;-;-;-;-;-;-;True;-;-;-	-;-;-;-;-;-;-;-;TEMapTooLong;-;-;-	-;-;-;-;-;-;-;-;2584;-;-;-	-;-;-;-;-;-;-;-;60.0;-;-;-	1106	2	0.01	Rare	both	0	0	nan
PGFP_5d_guts_P2;PGFP_5d_heads_P2;PGFP_5d_guts_P3;PGFP_5d_heads_P3;PGFP_25d_guts_P1;PGFP_25d_heads_P1;PGFP_25d_guts_P2;PGFP_25d_heads_P2;PGFP_50d_guts_P1;PGFP_50d_heads_P1;PGFP_50d_guts_P2;PGFP_50d_heads_P2	chr3L	21954520	21954809	-	DNA	Helitron	INE-1	33;21;104;60;89;51;42;46;70;33;59;52	33;21;104;60;89;51;42;46;70;33;59;52	33;21;104;60;89;51;42;46;70;33;59;52	-	-	-	466	-	611	12	1	Reference	both	0	0	nan
PGFP_5d_guts_P2;-;PGFP_5d_guts_P3;PGFP_5d_heads_P3;PGFP_25d_guts_P1;PGFP_25d_heads_P1;PGFP_25d_guts_P2;PGFP_25d_heads_P2;PGFP_50d_guts_P1;PGFP_50d_heads_P1;PGFP_50d_guts_P2;PGFP_50d_heads_P2	chr3L	22024358	22024371	+	LINE	Jockey	Doc	29;0;74;28;54;28;15;22;34;13;22;19	20;0;49;17;26;10;9;7;19;5;11;9	42;0;131;57;89;52;38;41;66;28;50;38	AACTTGTGTAGAGT;-;AACTTGTGTAGAGT;AACTTGTGTAGAGT;AACTTGTGTAGAGT;AACTTGTGTAGAGT;AACTTGTGTAGAGT;AACTTGTGTAGAGT;AACTTGTGTAGAGT;AACTTGTGTAGAGT;AACTTGTGTAGAGT;AACTTGTGTAGAGT	True;-;True;True;True;True;True;True;True;True;True;True	PASS;-;PASS;PASS;PASS;PASS;PASS;PASS;PASS;PASS;PASS;PASS	4710;-;4708;4711;4709;4704;4710;4711;4709;4711;4709;4710	60.0;-;60.0;60.0;60.0;60.0;60.0;60.0;60.0;60.0;60.0;60.0	4725	11	0.52	Fixed	both	0.56	0.97	Germline
PGFP_5d_guts_P2;PGFP_5d_heads_P2;PGFP_5d_guts_P3;PGFP_5d_heads_P3;PGFP_25d_guts_P1;PGFP_25d_heads_P1;PGFP_25d_guts_P2;PGFP_25d_heads_P2;PGFP_50d_guts_P1;PGFP_50d_heads_P1;PGFP_50d_guts_P2;PGFP_50d_heads_P2	chr3L	22099731	22105858	+	LTR	Bel-Pao	3S18	16;5;43;15;22;10;18;4;15;6;15;19	16;5;43;15;22;10;18;4;15;6;15;19	32;14;100;37;54;29;36;11;41;21;39;50	-	-	-	6126	-	6126	12	0.41	Reference	both	0	0	nan
-;-;-;-;-;-;-;-;-;-;PGFP_50d_guts_P2;-	chr3L	22130425	22130429	+	LTR	Gypsy	rover	0;0;0;0;0;0;0;0;0;0;1;0	0;0;0;0;0;0;0;0;0;0;1;0	0;0;0;0;0;0;0;0;0;0;54;0	-;-;-;-;-;-;-;-;-;-;TATAT;-	-;-;-;-;-;-;-;-;-;-;True;-	-;-;-;-;-;-;-;-;-;-;PASS;-	-;-;-;-;-;-;-;-;-;-;7391;-	-;-;-;-;-;-;-;-;-;-;60.0;-	7318	1	0.02	Singleton	gut	0	0	nan
-;-;-;-;-;-;-;-;-;-;PGFP_50d_guts_P2;-	chr3L	22167212	22167217	+	LTR	Copia	copia	0;0;0;0;0;0;0;0;0;0;1;0	0;0;0;0;0;0;0;0;0;0;1;0	0;0;0;0;0;0;0;0;0;0;64;0	-;-;-;-;-;-;-;-;-;-;TATAAT;-	-;-;-;-;-;-;-;-;-;-;True;-	-;-;-;-;-;-;-;-;-;-;PASS;-	-;-;-;-;-;-;-;-;-;-;5128;-	-;-;-;-;-;-;-;-;-;-;60.0;-	5143	1	0.02	Singleton	gut	0	0	nan
-;-;-;-;-;-;-;-;-;-;PGFP_50d_guts_P2;-	chr3L	22223486	22223491	+	LTR	Gypsy	rover	0;0;0;0;0;0;0;0;0;0;1;0	0;0;0;0;0;0;0;0;0;0;1;0	0;0;0;0;0;0;0;0;0;0;42;0	-;-;-;-;-;-;-;-;-;-;TATATA;-	-;-;-;-;-;-;-;-;-;-;True;-	-;-;-;-;-;-;-;-;-;-;PASS;-	-;-;-;-;-;-;-;-;-;-;7429;-	-;-;-;-;-;-;-;-;-;-;60.0;-	7318	1	0.02	Singleton	gut	0	0	nan
-;-;PGFP_5d_guts_P3;PGFP_5d_heads_P3;-;-;-;-;-;-;-;-	chr3L	22324101	22324109	+	DNA	hAT	hobo	0;0;0;3;0;0;0;0;0;0;0;0	0;0;0;3;0;0;0;0;0;0;0;0	0;0;0;61;0;0;0;0;0;0;0;0	-;-;-;GATGCGCAC;-;-;-;-;-;-;-;-	-;-;-;True;-;-;-;-;-;-;-;-	-;-;-;PASS;-;-;-;-;-;-;-;-	-;-;-;2973;-;-;-;-;-;-;-;-	-;-;-;60.0;-;-;-;-;-;-;-;-	2959	2	0.05	Rare	both	0	0	nan
PGFP_5d_guts_P2;PGFP_5d_heads_P2;PGFP_5d_guts_P3;PGFP_5d_heads_P3;PGFP_25d_guts_P1;PGFP_25d_heads_P1;PGFP_25d_guts_P2;PGFP_25d_heads_P2;PGFP_50d_guts_P1;PGFP_50d_heads_P1;PGFP_50d_guts_P2;PGFP_50d_heads_P2	chr3L	22352812	22352819	-	DNA	hAT	hobo	22;11;54;33;49;23;20;13;33;22;27;19	15;9;38;21;25;8;12;7;22;8;18;16	46;19;108;63;79;40;45;33;56;37;52;48	GTGTGCAT;GTGTGCAT;GTGTGCAT;GTGTGCAT;GTGTGCAT;GTGTGCAT;GTGTGCAT;GTGTGCAT;GTGTGCAT;GTGTGCAT;GTGTGCAT;GTGTGCAT	True;True;True;True;True;True;True;True;True;True;True;True	PASS;PASS;PASS;PASS;PASS;PASS;PASS;PASS;PASS;PASS;PASS;PASS	2982;2973;2983;2982;2980;2983;2978;2976;2979;2980;2980;2982	60.0;60.0;60.0;60.0;60.0;60.0;60.0;60.0;60.0;60.0;60.0;60.0	2959	12	0.52	Fixed	both	0.52	0.97	Germline
PGFP_5d_guts_P2;PGFP_5d_heads_P2;PGFP_5d_guts_P3;PGFP_5d_heads_P3;PGFP_25d_guts_P1;PGFP_25d_heads_P1;PGFP_25d_guts_P2;-;PGFP_50d_guts_P1;-;PGFP_50d_guts_P2;PGFP_50d_heads_P2	chr3L	22380604	22380612	+	LTR	Bel-Pao	roo	15;12;64;31;32;31;19;0;26;0;21;21	8;2;20;7;5;3;4;0;10;0;13;7	30;16;122;58;86;56;39;0;58;0;52;52	GAAGTGCAG;GAAGTGCAG;GAAGTGCAG;GAAGTGCAG;GAAGTGCAG;GAAGTGCAG;GAAGTGCAG;-;GAAGTGCAG;-;GAAGTGCAG;GAAGTGCAG	True;True;True;True;True;True;True;-;True;-;True;True	PASS;PASS;PASS;PASS;PASS;PASS;PASS;-;PASS;-;PASS;PASS	8988;8916;8987;8987;8984;8985;8991;-;8986;-;8989;8989	60.0;60.0;60.0;60.0;60.0;60.0;60.0;-;60.0;-;60.0;60.0	9092	10	0.49	Fixed	both	0	0	nan
-;-;-;-;-;-;-;-;-;-;PGFP_50d_guts_P2;-	chr3L	22408660	22408665	+	LTR	Gypsy	rover	0;0;0;0;0;0;0;0;0;0;1;0	0;0;0;0;0;0;0;0;0;0;1;0	0;0;0;0;0;0;0;0;0;0;50;0	-;-;-;-;-;-;-;-;-;-;tatatA;-	-;-;-;-;-;-;-;-;-;-;True;-	-;-;-;-;-;-;-;-;-;-;PASS;-	-;-;-;-;-;-;-;-;-;-;7404;-	-;-;-;-;-;-;-;-;-;-;60.0;-	7318	1	0.02	Singleton	gut	0	0	nan
-;-;-;-;PGFP_25d_guts_P1;-;-;-;-;-;-;-	chr3L	22420573	22420578	-	LTR	Gypsy	rover	0;0;0;0;1;0;0;0;0;0;0;0	0;0;0;0;1;0;0;0;0;0;0;0	0;0;0;0;80;0;0;0;0;0;0;0	-;-;-;-;TATATA;-;-;-;-;-;-;-	-;-;-;-;True;-;-;-;-;-;-;-	-;-;-;-;PASS;-;-;-;-;-;-;-	-;-;-;-;7323;-;-;-;-;-;-;-	-;-;-;-;60.0;-;-;-;-;-;-;-	7318	1	0.01	Singleton	gut	0	0	nan
PGFP_5d_guts_P2;PGFP_5d_heads_P2;PGFP_5d_guts_P3;PGFP_5d_heads_P3;PGFP_25d_guts_P1;PGFP_25d_heads_P1;PGFP_25d_guts_P2;PGFP_25d_heads_P2;PGFP_50d_guts_P1;PGFP_50d_heads_P1;PGFP_50d_guts_P2;PGFP_50d_heads_P2	chr3L	22511861	22512300	+	DNA	Helitron	INE-1	44;14;116;59;87;57;36;45;64;28;47;50	44;14;116;59;87;57;36;45;64;28;47;50	44;14;116;59;87;57;36;45;64;28;47;50	-	-	-	454	-	611	12	1	Reference	both	0	0	nan
-;-;PGFP_5d_guts_P3;-;-;-;-;-;-;-;-;-	chr3L	22532042	22532043	+	LTR	Gypsy	rover	0;0;1;0;0;0;0;0;0;0;0;0	0;0;1;0;0;0;0;0;0;0;0;0	0;0;119;0;0;0;0;0;0;0;0;0	-;-;tA;-;-;-;-;-;-;-;-;-	-;-;True;-;-;-;-;-;-;-;-;-	-;-;PASS;-;-;-;-;-;-;-;-;-	-;-;7348;-;-;-;-;-;-;-;-;-	-;-;60.0;-;-;-;-;-;-;-;-;-	7318	1	0.01	Singleton	gut	0	0	nan
PGFP_5d_guts_P2;PGFP_5d_heads_P2;PGFP_5d_guts_P3;PGFP_5d_heads_P3;PGFP_25d_guts_P1;PGFP_25d_heads_P1;PGFP_25d_guts_P2;PGFP_25d_heads_P2;PGFP_50d_guts_P1;PGFP_50d_heads_P1;PGFP_50d_guts_P2;PGFP_50d_heads_P2	chr3L	22555825	22563237	+	LTR	Gypsy	blood	32;7;68;25;32;25;21;12;37;6;36;21	32;7;68;25;32;25;21;12;37;6;36;21	32;7;68;25;32;25;21;12;37;6;36;21	-	-	-	7410	-	7410	12	1	Reference	both	0	0	nan
PGFP_5d_guts_P2;PGFP_5d_heads_P2;PGFP_5d_guts_P3;PGFP_5d_heads_P3;PGFP_25d_guts_P1;PGFP_25d_heads_P1;PGFP_25d_guts_P2;PGFP_25d_heads_P2;PGFP_50d_guts_P1;PGFP_50d_heads_P1;PGFP_50d_guts_P2;PGFP_50d_heads_P2	chr3L	22617245	22624639	-	LTR	Gypsy	blood	27;9;78;25;25;18;24;10;43;9;32;23	27;9;78;25;25;18;24;10;43;9;32;23	27;9;78;25;25;18;24;10;43;9;32;23	-	-	-	7410	-	7410	12	1	Reference	both	0	0	nan
-;-;-;-;-;-;-;-;PGFP_50d_guts_P1;-;-;-	chr3L	22617447	22617450	-	LTR	Gypsy	rover	0;0;0;0;0;0;0;0;2;0;0;0	0;0;0;0;0;0;0;0;1;0;0;0	0;0;0;0;0;0;0;0;87;0;0;0	-;-;-;-;-;-;-;-;tatA;-;-;-	-;-;-;-;-;-;-;-;True;-;-;-	-;-;-;-;-;-;-;-;PASS;-;-;-	-;-;-;-;-;-;-;-;7159;-;-;-	-;-;-;-;-;-;-;-;60.0;-;-;-	7318	1	0.02	Ungenotyped	gut	0	0	nan
PGFP_5d_guts_P2;PGFP_5d_heads_P2;PGFP_5d_guts_P3;PGFP_5d_heads_P3;PGFP_25d_guts_P1;PGFP_25d_heads_P1;PGFP_25d_guts_P2;PGFP_25d_heads_P2;PGFP_50d_guts_P1;PGFP_50d_heads_P1;PGFP_50d_guts_P2;PGFP_50d_heads_P2	chr3L	22639151	22639504	+	DNA	Helitron	INE-1	43;21;127;66;68;67;42;45;66;27;50;47	43;21;127;66;68;67;42;45;66;27;50;47	43;21;127;66;68;67;42;45;66;27;50;47	-	-	-	449	-	611	12	1	Reference	both	0	0	nan
-;-;PGFP_5d_guts_P3;-;-;-;-;-;-;-;-;-	chr3L	22670079	22670082	-	LTR	Gypsy	springer	0;0;1;0;0;0;0;0;0;0;0;0	0;0;1;0;0;0;0;0;0;0;0;0	0;0;121;0;0;0;0;0;0;0;0;0	-;-;TACA;-;-;-;-;-;-;-;-;-	-;-;True;-;-;-;-;-;-;-;-;-	-;-;PASS;-;-;-;-;-;-;-;-;-	-;-;7333;-;-;-;-;-;-;-;-;-	-;-;60.0;-;-;-;-;-;-;-;-;-	7546	1	0.01	Singleton	gut	0	0	nan
PGFP_5d_guts_P2;PGFP_5d_heads_P2;PGFP_5d_guts_P3;PGFP_5d_heads_P3;PGFP_25d_guts_P1;PGFP_25d_heads_P1;PGFP_25d_guts_P2;PGFP_25d_heads_P2;PGFP_50d_guts_P1;PGFP_50d_heads_P1;PGFP_50d_guts_P2;PGFP_50d_heads_P2	chr3L	22720017	22720507	-	DNA	Helitron	INE-1	40;12;112;54;93;49;49;37;68;26;76;54	40;12;112;54;93;49;49;37;68;26;76;54	40;12;112;54;93;49;49;37;68;26;76;54	-	-	-	478	-	611	12	1	Reference	both	0	0	nan
PGFP_5d_guts_P2;PGFP_5d_heads_P2;PGFP_5d_guts_P3;PGFP_5d_heads_P3;PGFP_25d_guts_P1;PGFP_25d_heads_P1;PGFP_25d_guts_P2;PGFP_25d_heads_P2;PGFP_50d_guts_P1;PGFP_50d_heads_P1;PGFP_50d_guts_P2;PGFP_50d_heads_P2	chr3L	22743571	22744659	+	DNA	Tc1-Mariner	FB	44;14;105;49;66;50;50;33;71;23;62;53	44;14;105;49;66;50;50;33;71;23;62;53	44;14;105;49;66;50;50;33;71;23;62;53	-	-	-	1018	-	1106	12	1	Reference	both	0	0	nan
PGFP_5d_guts_P2;PGFP_5d_heads_P2;PGFP_5d_guts_P3;PGFP_5d_heads_P3;PGFP_25d_guts_P1;PGFP_25d_heads_P1;PGFP_25d_guts_P2;PGFP_25d_heads_P2;PGFP_50d_guts_P1;PGFP_50d_heads_P1;PGFP_50d_guts_P2;PGFP_50d_heads_P2	chr3L	22760878	22761283	-	DNA	Helitron	INE-1	47;10;108;58;78;54;46;42;72;23;45;47	47;10;108;58;78;54;46;42;72;23;45;47	47;10;108;58;78;54;46;42;72;23;45;47	-	-	-	511	-	611	12	1	Reference	both	0	0	nan
PGFP_5d_guts_P2;PGFP_5d_heads_P2;PGFP_5d_guts_P3;PGFP_5d_heads_P3;PGFP_25d_guts_P1;PGFP_25d_heads_P1;PGFP_25d_guts_P2;PGFP_25d_heads_P2;PGFP_50d_guts_P1;PGFP_50d_heads_P1;PGFP_50d_guts_P2;PGFP_50d_heads_P2	chr3L	22761446	22766814	+	LINE	I	Ivk	40;9;76;37;37;23;28;17;41;7;32;26	40;9;76;37;37;23;28;17;41;7;32;26	40;9;76;37;37;23;28;17;41;7;32;26	-	-	-	5400	-	5402	12	1	Reference	both	0	0	nan
PGFP_5d_guts_P2;PGFP_5d_heads_P2;PGFP_5d_guts_P3;PGFP_5d_heads_P3;PGFP_25d_guts_P1;PGFP_25d_heads_P1;PGFP_25d_guts_P2;PGFP_25d_heads_P2;PGFP_50d_guts_P1;PGFP_50d_heads_P1;PGFP_50d_guts_P2;PGFP_50d_heads_P2	chr3L	22780109	22780638	+	DNA	Helitron	INE-1	50;15;136;54;70;56;41;34;66;35;55;48	50;15;136;54;70;56;41;34;66;35;55;48	50;15;136;54;70;56;41;34;66;35;55;48	-	-	-	582	-	611	12	1	Reference	both	0	0	nan
PGFP_5d_guts_P2;-;PGFP_5d_guts_P3;PGFP_5d_heads_P3;PGFP_25d_guts_P1;PGFP_25d_heads_P1;PGFP_25d_guts_P2;PGFP_25d_heads_P2;PGFP_50d_guts_P1;PGFP_50d_heads_P1;PGFP_50d_guts_P2;PGFP_50d_heads_P2	chr3L	22792107	22792112	+	LTR	Copia	copia	22;0;63;36;27;29;15;26;32;17;23;30	15;0;46;21;15;5;10;9;19;6;9;16	48;0;127;59;71;56;40;50;59;33;55;61	CATAGT;-;CATAGT;CATAGT;CATAGT;CATAGT;CATAGT;CATAGT;CATAGT;CATAGT;CATAGT;CATAGT	True;-;True;True;True;True;True;True;True;True;True;True	PASS;-;PASS;PASS;PASS;PASS;PASS;PASS;PASS;PASS;PASS;PASS	4680;-;4434;4434;4435;4431;4410;4432;4434;4434;4434;4434	60.0;-;60.0;60.0;60.0;60.0;60.0;60.0;60.0;60.0;60.0;60.0	5143	11	0.5	Fixed	both	0.54	0.1	Germline
-;-;PGFP_5d_guts_P3;-;-;-;-;-;-;-;-;-	chr3L	22803719	22803725	-	LTR	Gypsy	rover	0;0;1;0;0;0;0;0;0;0;0;0	0;0;1;0;0;0;0;0;0;0;0;0	0;0;114;0;0;0;0;0;0;0;0;0	-;-;tatataC;-;-;-;-;-;-;-;-;-	-;-;True;-;-;-;-;-;-;-;-;-	-;-;PASS;-;-;-;-;-;-;-;-;-	-;-;7406;-;-;-;-;-;-;-;-;-	-;-;60.0;-;-;-;-;-;-;-;-;-	7318	1	0.01	Singleton	gut	0	0	nan
PGFP_5d_guts_P2;PGFP_5d_heads_P2;PGFP_5d_guts_P3;PGFP_5d_heads_P3;PGFP_25d_guts_P1;PGFP_25d_heads_P1;PGFP_25d_guts_P2;PGFP_25d_heads_P2;PGFP_50d_guts_P1;PGFP_50d_heads_P1;PGFP_50d_guts_P2;PGFP_50d_heads_P2	chr3L	22803768	22811374	+	LTR	Gypsy	opus	30;3;73;16;12;9;18;13;22;7;40;28	30;3;73;16;12;9;18;13;22;7;40;28	30;3;73;16;12;9;18;13;22;7;40;28	-	-	-	7521	-	7521	12	1	Reference	both	0	0	nan
-;-;-;-;-;-;PGFP_25d_guts_P2;-;-;-;-;-	chr3L	22811726	22811860	-	LTR	Gypsy	rover	0;0;0;0;0;0;1;0;0;0;0;0	0;0;0;0;0;0;1;0;0;0;0;0	0;0;0;0;0;0;27;0;0;0;0;0	-;-;-;-;-;-;noTSD;-;-;-;-;-	-;-;-;-;-;-;True;-;-;-;-;-	-;-;-;-;-;-;PASS;-;-;-;-;-	-;-;-;-;-;-;7382;-;-;-;-;-	-;-;-;-;-;-;60.0;-;-;-;-;-	7318	1	0.04	Ungenotyped	gut	0	0	nan
-;-;-;-;-;-;PGFP_25d_guts_P2;-;PGFP_50d_guts_P1;-;-;-	chr3L	22812238	22812243	-	LTR	Gypsy	rover	0;0;0;0;0;0;2;0;0;0;0;0	0;0;0;0;0;0;1;0;0;0;0;0	0;0;0;0;0;0;27;0;0;0;0;0	-;-;-;-;-;-;tatatA;-;-;-;-;-	-;-;-;-;-;-;True;-;-;-;-;-	-;-;-;-;-;-;PASS;-;-;-;-;-	-;-;-;-;-;-;7348;-;-;-;-;-	-;-;-;-;-;-;33.0;-;-;-;-;-	7318	2	0.07	Ungenotyped	gut	0	0	nan
PGFP_5d_guts_P2;PGFP_5d_heads_P2;PGFP_5d_guts_P3;PGFP_5d_heads_P3;PGFP_25d_guts_P1;PGFP_25d_heads_P1;PGFP_25d_guts_P2;PGFP_25d_heads_P2;PGFP_50d_guts_P1;PGFP_50d_heads_P1;PGFP_50d_guts_P2;PGFP_50d_heads_P2	chr3L	22812270	22819638	+	LTR	Gypsy	Quasimodo	27;6;72;21;13;13;15;9;18;7;45;28	27;6;72;21;13;13;15;9;18;7;45;28	27;6;72;21;13;13;15;9;18;7;45;28	-	-	-	7387	-	7387	12	1	Reference	both	0	0	nan
-;-;-;-;-;-;-;-;-;-;PGFP_50d_guts_P2;-	chr3L	22822347	22822353	-	LTR	Gypsy	rover	0;0;0;0;0;0;0;0;0;0;1;0	0;0;0;0;0;0;0;0;0;0;1;0	0;0;0;0;0;0;0;0;0;0;68;0	-;-;-;-;-;-;-;-;-;-;TATATAC;-	-;-;-;-;-;-;-;-;-;-;True;-	-;-;-;-;-;-;-;-;-;-;PASS;-	-;-;-;-;-;-;-;-;-;-;7396;-	-;-;-;-;-;-;-;-;-;-;60.0;-	7318	1	0.01	Singleton	gut	0	0	nan
PGFP_5d_guts_P2;-;-;-;-;-;-;-;-;-;-;-	chr3L	22825265	22825267	-	LTR	Gypsy	rover	1;0;0;0;0;0;0;0;0;0;0;0	1;0;0;0;0;0;0;0;0;0;0;0	43;0;0;0;0;0;0;0;0;0;0;0	TAT;-;-;-;-;-;-;-;-;-;-;-	True;-;-;-;-;-;-;-;-;-;-;-	PASS;-;-;-;-;-;-;-;-;-;-;-	7398;-;-;-;-;-;-;-;-;-;-;-	60.0;-;-;-;-;-;-;-;-;-;-;-	7318	1	0.02	Singleton	gut	0	0	nan
-;-;-;-;PGFP_25d_guts_P1;-;-;-;-;-;-;-	chr3L	22838139	22838142	+	LTR	Gypsy	springer	0;0;0;0;1;0;0;0;0;0;0;0	0;0;0;0;1;0;0;0;0;0;0;0	0;0;0;0;66;0;0;0;0;0;0;0	-;-;-;-;TACA;-;-;-;-;-;-;-	-;-;-;-;True;-;-;-;-;-;-;-	-;-;-;-;PASS;-;-;-;-;-;-;-	-;-;-;-;7466;-;-;-;-;-;-;-	-;-;-;-;60.0;-;-;-;-;-;-;-	7546	1	0.02	Singleton	gut	0	0	nan
-;-;-;-;-;-;-;-;PGFP_50d_guts_P1;-;-;-	chr3L	22845928	22845933	+	LTR	Gypsy	rover	0;0;0;0;0;0;0;0;1;0;0;0	0;0;0;0;0;0;0;0;1;0;0;0	0;0;0;0;0;0;0;0;74;0;0;0	-;-;-;-;-;-;-;-;tatatA;-;-;-	-;-;-;-;-;-;-;-;True;-;-;-	-;-;-;-;-;-;-;-;PASS;-;-;-	-;-;-;-;-;-;-;-;7079;-;-;-	-;-;-;-;-;-;-;-;60.0;-;-;-	7318	1	0.01	Singleton	gut	0	0	nan
PGFP_5d_guts_P2;PGFP_5d_heads_P2;PGFP_5d_guts_P3;PGFP_5d_heads_P3;PGFP_25d_guts_P1;PGFP_25d_heads_P1;PGFP_25d_guts_P2;PGFP_25d_heads_P2;PGFP_50d_guts_P1;PGFP_50d_heads_P1;PGFP_50d_guts_P2;PGFP_50d_heads_P2	chr3L	22853492	22853503	+	LINE	Jockey	Doc	30;6;56;28;45;33;12;19;36;17;27;27	22;3;36;14;16;12;11;11;19;4;17;14	60;16;107;55;82;61;29;48;72;32;65;42	AACTTAAAGACA;AACTTAAAGACA;AACTTAAAGACA;AACTTAAAGACA;AACTTAAAGACA;AACTTAAAGACA;AACTTAAAGACA;AACTTAAAGACA;AACTTAAAGACA;AACTTAAAGACA;AACTTAAAGACA;AACTTAAAGACA	True;True;True;True;True;True;True;True;True;True;True;True	PASS;PASS;PASS;PASS;PASS;PASS;PASS;PASS;PASS;PASS;PASS;PASS	4657;4651;4655;4655;4657;4653;4653;4652;4653;4658;4653;4653	60.0;60.0;60.0;60.0;60.0;60.0;60.0;60.0;60.0;60.0;60.0;60.0	4725	12	0.5	Fixed	both	0.5	0.97	Germline
PGFP_5d_guts_P2;-;PGFP_5d_guts_P3;PGFP_5d_heads_P3;PGFP_25d_guts_P1;PGFP_25d_heads_P1;PGFP_25d_guts_P2;PGFP_25d_heads_P2;PGFP_50d_guts_P1;PGFP_50d_heads_P1;PGFP_50d_guts_P2;PGFP_50d_heads_P2	chr3L	22905577	22905582	-	LTR	Gypsy	17.6	56;0;96;50;85;38;40;35;54;28;59;50	42;0;66;18;28;10;16;7;27;6;35;23	56;0;96;50;85;38;40;35;54;28;59;50	tatatA;-;tatatA;tatatA;tatatA;tatatA;tatatA;tatatA;tatatA;tatatA;tatatA;tatatA	True;-;True;True;True;True;True;True;True;True;True;True	PASS;-;PASS;PASS;PASS;PASS;PASS;PASS;PASS;PASS;PASS;PASS	6746;-;6742;6744;6751;6745;6746;6744;6744;6745;6744;6741	60.0;-;60.0;60.0;60.0;60.0;60.0;60.0;60.0;60.0;60.0;60.0	7439	11	1	Fixed	both	0	0	nan
PGFP_5d_guts_P2;PGFP_5d_heads_P2;PGFP_5d_guts_P3;PGFP_5d_heads_P3;PGFP_25d_guts_P1;PGFP_25d_heads_P1;PGFP_25d_guts_P2;PGFP_25d_heads_P2;PGFP_50d_guts_P1;PGFP_50d_heads_P1;PGFP_50d_guts_P2;PGFP_50d_heads_P2	chr3L	22944079	22944653	+	DNA	Helitron	INE-1	45;14;124;47;65;52;31;46;57;29;50;48	45;14;124;47;65;52;31;46;57;29;50;48	45;14;124;47;65;52;31;46;57;29;50;48	-	-	-	518	-	611	12	1	Reference	both	0	0	nan
-;-;-;-;-;-;-;-;PGFP_50d_guts_P1;-;-;-	chr3L	22945994	22945999	-	LTR	Gypsy	rover	0;0;0;0;0;0;0;0;1;0;0;0	0;0;0;0;0;0;0;0;1;0;0;0	0;0;0;0;0;0;0;0;56;0;0;0	-;-;-;-;-;-;-;-;tatatA;-;-;-	-;-;-;-;-;-;-;-;True;-;-;-	-;-;-;-;-;-;-;-;PASS;-;-;-	-;-;-;-;-;-;-;-;6255;-;-;-	-;-;-;-;-;-;-;-;60.0;-;-;-	7318	1	0.02	Singleton	gut	0	0	nan
PGFP_5d_guts_P2;PGFP_5d_heads_P2;PGFP_5d_guts_P3;PGFP_5d_heads_P3;PGFP_25d_guts_P1;PGFP_25d_heads_P1;PGFP_25d_guts_P2;PGFP_25d_heads_P2;PGFP_50d_guts_P1;PGFP_50d_heads_P1;PGFP_50d_guts_P2;PGFP_50d_heads_P2	chr3L	22955686	22956119	-	DNA	Helitron	INE-1	47;23;106;51;58;53;45;46;70;28;53;56	47;23;106;51;58;53;45;46;70;28;53;56	47;23;106;51;58;53;45;46;70;28;53;56	-	-	-	589	-	611	12	1	Reference	both	0	0	nan
-;-;-;-;-;-;-;-;-;-;PGFP_50d_guts_P2;-	chr3L	22958038	22958044	-	LTR	Gypsy	rover	0;0;0;0;0;0;0;0;0;0;1;0	0;0;0;0;0;0;0;0;0;0;1;0	0;0;0;0;0;0;0;0;0;0;52;0	-;-;-;-;-;-;-;-;-;-;TATATAC;-	-;-;-;-;-;-;-;-;-;-;True;-	-;-;-;-;-;-;-;-;-;-;PASS;-	-;-;-;-;-;-;-;-;-;-;7402;-	-;-;-;-;-;-;-;-;-;-;60.0;-	7318	1	0.02	Singleton	gut	0	0	nan
PGFP_5d_guts_P2;PGFP_5d_heads_P2;PGFP_5d_guts_P3;PGFP_5d_heads_P3;PGFP_25d_guts_P1;PGFP_25d_heads_P1;PGFP_25d_guts_P2;PGFP_25d_heads_P2;PGFP_50d_guts_P1;PGFP_50d_heads_P1;PGFP_50d_guts_P2;PGFP_50d_heads_P2	chr3L	22965813	22966265	+	DNA	Helitron	INE-1	46;15;111;45;60;58;47;33;61;27;49;50	46;15;111;45;60;58;47;33;61;27;49;50	46;15;111;45;60;58;47;33;61;27;49;50	-	-	-	447	-	611	12	1	Reference	both	0	0	nan
PGFP_5d_guts_P2;PGFP_5d_heads_P2;PGFP_5d_guts_P3;PGFP_5d_heads_P3;PGFP_25d_guts_P1;PGFP_25d_heads_P1;PGFP_25d_guts_P2;PGFP_25d_heads_P2;PGFP_50d_guts_P1;PGFP_50d_heads_P1;PGFP_50d_guts_P2;PGFP_50d_heads_P2	chr3L	23006313	23006851	+	DNA	Helitron	INE-1	45;15;101;43;68;55;39;39;67;32;44;54	45;15;101;43;68;55;39;39;67;32;44;54	45;15;101;43;68;55;39;39;67;32;44;54	-	-	-	525	-	611	12	1	Reference	both	0	0	nan
PGFP_5d_guts_P2;PGFP_5d_heads_P2;PGFP_5d_guts_P3;PGFP_5d_heads_P3;PGFP_25d_guts_P1;PGFP_25d_heads_P1;PGFP_25d_guts_P2;PGFP_25d_heads_P2;PGFP_50d_guts_P1;PGFP_50d_heads_P1;PGFP_50d_guts_P2;PGFP_50d_heads_P2	chr3L	23022550	23023214	-	DNA	Helitron	INE-1	41;11;99;54;65;61;37;38;55;27;44;55	41;11;99;54;65;61;37;38;55;27;44;55	42;11;99;54;65;61;38;38;55;27;44;55	-	-	-	546	-	611	12	1	Reference	both	0	0	nan
PGFP_5d_guts_P2;PGFP_5d_heads_P2;PGFP_5d_guts_P3;PGFP_5d_heads_P3;PGFP_25d_guts_P1;PGFP_25d_heads_P1;PGFP_25d_guts_P2;PGFP_25d_heads_P2;PGFP_50d_guts_P1;PGFP_50d_heads_P1;PGFP_50d_guts_P2;PGFP_50d_heads_P2	chr3L	23042332	23048857	+	LTR	Gypsy	gypsy6	33;5;73;30;30;22;25;11;37;7;30;23	33;5;73;30;30;22;25;11;37;7;30;23	33;5;73;30;30;22;25;11;37;7;30;23	-	-	-	5914	-	7826	12	1	Reference	both	0	0	nan
PGFP_5d_guts_P2;PGFP_5d_heads_P2;PGFP_5d_guts_P3;PGFP_5d_heads_P3;PGFP_25d_guts_P1;PGFP_25d_heads_P1;PGFP_25d_guts_P2;PGFP_25d_heads_P2;PGFP_50d_guts_P1;PGFP_50d_heads_P1;PGFP_50d_guts_P2;PGFP_50d_heads_P2	chr3L	23049249	23049803	-	DNA	Helitron	INE-1	54;14;102;62;74;57;37;26;65;24;53;48	54;14;102;62;74;57;37;26;65;24;53;48	54;14;102;62;74;57;37;26;65;24;53;48	-	-	-	498	-	611	12	1	Reference	both	0	0	nan
PGFP_5d_guts_P2;PGFP_5d_heads_P2;PGFP_5d_guts_P3;PGFP_5d_heads_P3;PGFP_25d_guts_P1;PGFP_25d_heads_P1;PGFP_25d_guts_P2;PGFP_25d_heads_P2;PGFP_50d_guts_P1;PGFP_50d_heads_P1;PGFP_50d_guts_P2;PGFP_50d_heads_P2	chr3L	23070780	23070784	+	LTR	Copia	copia	25;10;55;27;41;25;23;22;25;11;24;18	17;6;30;9;23;9;12;6;13;3;17;8	55;17;112;56;72;54;45;35;55;29;46;40	GTATT;GTATT;GTATT;GTATT;GTATT;GTATT;GTATT;GTATT;GTATT;GTATT;GTATT;GTATT	True;True;True;True;True;True;True;True;True;True;True;True	PASS;PASS;PASS;PASS;PASS;PASS;PASS;PASS;PASS;PASS;PASS;PASS	5122;5124;5118;5118;5119;5118;5118;5119;5119;5122;5119;5118	60.0;60.0;60.0;60.0;60.0;60.0;60.0;60.0;60.0;60.0;60.0;60.0	5143	12	0.49	Fixed	both	0.62	0.97	Germline
PGFP_5d_guts_P2;PGFP_5d_heads_P2;PGFP_5d_guts_P3;PGFP_5d_heads_P3;PGFP_25d_guts_P1;PGFP_25d_heads_P1;PGFP_25d_guts_P2;PGFP_25d_heads_P2;PGFP_50d_guts_P1;PGFP_50d_heads_P1;PGFP_50d_guts_P2;PGFP_50d_heads_P2	chr3L	23070953	23071830	+	DNA	Tc1-Mariner	mariner2	54;18;110;48;67;46;39;30;48;28;48;44	54;18;110;48;67;46;39;30;48;28;48;44	54;18;110;48;67;46;39;30;48;28;48;44	-	-	-	750	-	912	12	1	Reference	both	0	0	nan
PGFP_5d_guts_P2;PGFP_5d_heads_P2;PGFP_5d_guts_P3;PGFP_5d_heads_P3;PGFP_25d_guts_P1;PGFP_25d_heads_P1;PGFP_25d_guts_P2;PGFP_25d_heads_P2;PGFP_50d_guts_P1;PGFP_50d_heads_P1;PGFP_50d_guts_P2;PGFP_50d_heads_P2	chr3L	23072281	23079602	-	LTR	Gypsy	17.6	41;6;76;27;38;26;20;11;28;7;35;25	41;6;76;27;38;26;20;11;28;7;35;25	41;6;76;27;38;26;20;11;28;7;35;25	-	-	-	7286	-	7439	12	1	Reference	both	0	0	nan
-;-;-;-;-;-;-;-;-;-;PGFP_50d_guts_P2;-	chr3L	23093628	23093633	-	LTR	Gypsy	rover	0;0;0;0;0;0;0;0;0;0;1;0	0;0;0;0;0;0;0;0;0;0;1;0	0;0;0;0;0;0;0;0;0;0;53;0	-;-;-;-;-;-;-;-;-;-;TATATA;-	-;-;-;-;-;-;-;-;-;-;True;-	-;-;-;-;-;-;-;-;-;-;PASS;-	-;-;-;-;-;-;-;-;-;-;6272;-	-;-;-;-;-;-;-;-;-;-;60.0;-	7318	1	0.02	Singleton	gut	0	0	nan
PGFP_5d_guts_P2;PGFP_5d_heads_P2;PGFP_5d_guts_P3;PGFP_5d_heads_P3;PGFP_25d_guts_P1;PGFP_25d_heads_P1;PGFP_25d_guts_P2;PGFP_25d_heads_P2;PGFP_50d_guts_P1;PGFP_50d_heads_P1;PGFP_50d_guts_P2;PGFP_50d_heads_P2	chr3L	23097850	23099411	-	DNA	Tc1-Mariner	S-element	38;14;123;63;62;48;43;30;51;23;40;39	38;14;123;63;62;48;43;30;51;23;40;39	38;14;123;63;62;48;43;30;51;23;41;39	-	-	-	1548	-	1736	12	1	Reference	both	0	0	nan
PGFP_5d_guts_P2;PGFP_5d_heads_P2;PGFP_5d_guts_P3;PGFP_5d_heads_P3;PGFP_25d_guts_P1;PGFP_25d_heads_P1;PGFP_25d_guts_P2;PGFP_25d_heads_P2;PGFP_50d_guts_P1;PGFP_50d_heads_P1;PGFP_50d_guts_P2;PGFP_50d_heads_P2	chr3L	23112594	23117891	+	LINE	R1	R1A1-element	36;8;98;28;50;30;26;20;37;8;45;32	36;8;98;28;50;30;26;20;37;8;45;32	36;8;98;28;50;30;26;20;37;8;45;32	-	-	-	5309	-	5356	12	1	Reference	both	0	0	nan
PGFP_5d_guts_P2;PGFP_5d_heads_P2;PGFP_5d_guts_P3;PGFP_5d_heads_P3;PGFP_25d_guts_P1;PGFP_25d_heads_P1;PGFP_25d_guts_P2;PGFP_25d_heads_P2;PGFP_50d_guts_P1;PGFP_50d_heads_P1;PGFP_50d_guts_P2;PGFP_50d_heads_P2	chr3L	23118958	23122448	+	LINE	CR1	Cr1a	44;14;98;45;44;34;29;29;51;13;54;35	44;14;98;45;44;34;29;29;51;13;54;35	44;14;98;45;44;34;29;29;51;13;54;35	-	-	-	3507	-	4470	12	1	Reference	both	0	0	nan
PGFP_5d_guts_P2;-;-;-;-;-;-;-;PGFP_50d_guts_P1;-;-;-	chr3L	23127542	23127546	-	LTR	Gypsy	rover	0;0;0;0;0;0;0;0;1;0;0;0	0;0;0;0;0;0;0;0;1;0;0;0	0;0;0;0;0;0;0;0;55;0;0;0	-;-;-;-;-;-;-;-;atatA;-;-;-	-;-;-;-;-;-;-;-;True;-;-;-	-;-;-;-;-;-;-;-;PASS;-;-;-	-;-;-;-;-;-;-;-;6205;-;-;-	-;-;-;-;-;-;-;-;60.0;-;-;-	7318	2	0.02	Ungenotyped	gut	0	0	nan
PGFP_5d_guts_P2;PGFP_5d_heads_P2;PGFP_5d_guts_P3;PGFP_5d_heads_P3;PGFP_25d_guts_P1;PGFP_25d_heads_P1;PGFP_25d_guts_P2;PGFP_25d_heads_P2;PGFP_50d_guts_P1;PGFP_50d_heads_P1;PGFP_50d_guts_P2;PGFP_50d_heads_P2	chr3L	23132381	23133490	+	DNA	Tc1-Mariner	mariner2	52;16;104;45;60;34;30;39;46;13;60;36	52;16;104;45;60;34;30;39;46;13;60;36	52;16;104;45;60;34;30;39;46;13;60;36	-	-	-	770	-	912	12	1	Reference	both	0	0	nan
PGFP_5d_guts_P2;PGFP_5d_heads_P2;PGFP_5d_guts_P3;PGFP_5d_heads_P3;PGFP_25d_guts_P1;PGFP_25d_heads_P1;PGFP_25d_guts_P2;PGFP_25d_heads_P2;PGFP_50d_guts_P1;PGFP_50d_heads_P1;PGFP_50d_guts_P2;PGFP_50d_heads_P2	chr3L	23138482	23139591	+	DNA	Tc1-Mariner	mariner2	53;21;101;52;64;38;32;37;52;26;64;35	53;21;101;52;64;38;32;37;52;26;64;35	53;21;101;52;64;38;32;37;52;26;64;35	-	-	-	770	-	912	12	1	Reference	both	0	0	nan
PGFP_5d_guts_P2;PGFP_5d_heads_P2;PGFP_5d_guts_P3;PGFP_5d_heads_P3;PGFP_25d_guts_P1;PGFP_25d_heads_P1;PGFP_25d_guts_P2;PGFP_25d_heads_P2;PGFP_50d_guts_P1;PGFP_50d_heads_P1;PGFP_50d_guts_P2;PGFP_50d_heads_P2	chr3L	23157197	23164583	-	LTR	Gypsy	Quasimodo	37;12;73;24;36;23;17;13;28;6;33;20	37;12;73;24;36;23;17;13;28;6;33;20	37;12;73;24;36;23;17;13;28;6;33;20	-	-	-	7387	-	7387	12	1	Reference	both	0	0	nan
PGFP_5d_guts_P2;PGFP_5d_heads_P2;PGFP_5d_guts_P3;PGFP_5d_heads_P3;PGFP_25d_guts_P1;PGFP_25d_heads_P1;PGFP_25d_guts_P2;PGFP_25d_heads_P2;PGFP_50d_guts_P1;PGFP_50d_heads_P1;PGFP_50d_guts_P2;PGFP_50d_heads_P2	chr3L	23165965	23173351	-	LTR	Gypsy	Quasimodo	34;13;72;21;37;20;18;18;35;12;28;17	34;13;72;21;37;20;18;18;35;12;28;17	34;13;72;21;37;20;18;18;35;12;28;17	-	-	-	7387	-	7387	12	1	Reference	both	0	0	nan
PGFP_5d_guts_P2;PGFP_5d_heads_P2;PGFP_5d_guts_P3;PGFP_5d_heads_P3;PGFP_25d_guts_P1;PGFP_25d_heads_P1;PGFP_25d_guts_P2;PGFP_25d_heads_P2;PGFP_50d_guts_P1;PGFP_50d_heads_P1;PGFP_50d_guts_P2;PGFP_50d_heads_P2	chr3L	23179215	23180642	-	DNA	Transib	hopper	52;20;94;48;56;45;30;28;47;32;34;39	52;20;94;48;56;45;30;28;47;32;34;39	52;20;94;48;56;45;30;28;47;32;34;39	-	-	-	1435	-	1435	12	1	Reference	both	0	0	nan
PGFP_5d_guts_P2;PGFP_5d_heads_P2;PGFP_5d_guts_P3;PGFP_5d_heads_P3;PGFP_25d_guts_P1;PGFP_25d_heads_P1;PGFP_25d_guts_P2;PGFP_25d_heads_P2;PGFP_50d_guts_P1;PGFP_50d_heads_P1;PGFP_50d_guts_P2;PGFP_50d_heads_P2	chr3L	23199035	23200837	+	LINE	Jockey	G6	42;15;93;45;42;33;30;31;43;20;37;45	42;15;93;45;42;33;30;31;43;20;37;45	42;15;93;45;42;33;30;31;43;20;37;45	-	-	-	1805	-	2042	12	1	Reference	both	0	0	nan
PGFP_5d_guts_P2;PGFP_5d_heads_P2;PGFP_5d_guts_P3;PGFP_5d_heads_P3;PGFP_25d_guts_P1;PGFP_25d_heads_P1;PGFP_25d_guts_P2;PGFP_25d_heads_P2;PGFP_50d_guts_P1;PGFP_50d_heads_P1;PGFP_50d_guts_P2;PGFP_50d_heads_P2	chr3L	23200983	23208226	+	LINE	CR1	Cr1a	33;7;63;30;22;19;13;8;30;7;22;28	33;7;63;30;22;19;13;8;30;7;22;28	33;7;63;30;22;19;13;8;30;7;22;28	-	-	-	3376	-	4470	12	1	Reference	both	0	0	nan
PGFP_5d_guts_P2;PGFP_5d_heads_P2;PGFP_5d_guts_P3;PGFP_5d_heads_P3;PGFP_25d_guts_P1;PGFP_25d_heads_P1;PGFP_25d_guts_P2;PGFP_25d_heads_P2;PGFP_50d_guts_P1;PGFP_50d_heads_P1;PGFP_50d_guts_P2;PGFP_50d_heads_P2	chr3L	23211399	23212647	-	LINE	Jockey	Helena	42;14;85;47;56;57;27;31;50;35;36;41	42;14;85;47;56;57;27;31;50;35;36;41	42;14;85;47;56;57;27;31;50;35;36;41	-	-	-	1262	-	1317	12	1	Reference	both	0	0	nan
PGFP_5d_guts_P2;PGFP_5d_heads_P2;PGFP_5d_guts_P3;PGFP_5d_heads_P3;PGFP_25d_guts_P1;PGFP_25d_heads_P1;PGFP_25d_guts_P2;PGFP_25d_heads_P2;PGFP_50d_guts_P1;PGFP_50d_heads_P1;PGFP_50d_guts_P2;PGFP_50d_heads_P2	chr3L	23219852	23224264	+	LINE	Jockey	X-element	38;8;74;36;41;23;17;17;43;15;30;29	38;8;74;36;41;23;17;17;43;15;30;29	38;8;74;36;41;23;17;17;43;15;30;29	-	-	-	3829	-	4740	12	1	Reference	both	0	0	nan
PGFP_5d_guts_P2;PGFP_5d_heads_P2;PGFP_5d_guts_P3;PGFP_5d_heads_P3;PGFP_25d_guts_P1;PGFP_25d_heads_P1;PGFP_25d_guts_P2;PGFP_25d_heads_P2;PGFP_50d_guts_P1;PGFP_50d_heads_P1;PGFP_50d_guts_P2;PGFP_50d_heads_P2	chr3L	23225809	23226541	-	DNA	Helitron	INE-1	43;13;89;49;55;49;35;34;53;23;45;43	43;13;89;49;55;49;35;34;53;23;45;43	43;13;89;49;55;49;35;34;53;23;45;43	-	-	-	574	-	611	12	1	Reference	both	0	0	nan
PGFP_5d_guts_P2;PGFP_5d_heads_P2;PGFP_5d_guts_P3;PGFP_5d_heads_P3;PGFP_25d_guts_P1;PGFP_25d_heads_P1;PGFP_25d_guts_P2;PGFP_25d_heads_P2;PGFP_50d_guts_P1;PGFP_50d_heads_P1;PGFP_50d_guts_P2;PGFP_50d_heads_P2	chr3L	23260747	23261823	-	DNA	Helitron	INE-1	32;16;89;42;45;54;36;28;71;17;38;52	32;16;89;42;45;54;36;28;71;17;38;52	32;16;89;42;45;54;36;28;71;17;38;52	-	-	-	465	-	611	12	1	Reference	both	0	0	nan
PGFP_5d_guts_P2;PGFP_5d_heads_P2;PGFP_5d_guts_P3;PGFP_5d_heads_P3;PGFP_25d_guts_P1;PGFP_25d_heads_P1;PGFP_25d_guts_P2;PGFP_25d_heads_P2;PGFP_50d_guts_P1;PGFP_50d_heads_P1;PGFP_50d_guts_P2;PGFP_50d_heads_P2	chr3L	23271761	23276816	+	LTR	Gypsy	invader2	28;9;70;25;30;26;26;15;46;13;35;34	28;9;70;25;30;26;26;15;46;13;35;34	28;9;70;25;30;26;26;15;46;13;35;34	-	-	-	5124	-	5124	12	1	Reference	both	0	0	nan
PGFP_5d_guts_P2;PGFP_5d_heads_P2;PGFP_5d_guts_P3;PGFP_5d_heads_P3;PGFP_25d_guts_P1;PGFP_25d_heads_P1;PGFP_25d_guts_P2;PGFP_25d_heads_P2;PGFP_50d_guts_P1;PGFP_50d_heads_P1;PGFP_50d_guts_P2;PGFP_50d_heads_P2	chr3L	23290583	23295310	+	LINE	Jockey	X-element	37;13;106;28;48;25;26;20;38;11;36;33	37;13;106;28;48;25;26;20;38;11;36;33	37;13;106;28;48;25;26;20;38;11;36;33	-	-	-	4728	-	4740	12	1	Reference	both	0	0	nan
PGFP_5d_guts_P2;PGFP_5d_heads_P2;PGFP_5d_guts_P3;PGFP_5d_heads_P3;PGFP_25d_guts_P1;PGFP_25d_heads_P1;PGFP_25d_guts_P2;PGFP_25d_heads_P2;PGFP_50d_guts_P1;PGFP_50d_heads_P1;PGFP_50d_guts_P2;PGFP_50d_heads_P2	chr3L	23296049	23297930	-	LINE	Jockey	BS3	40;12;118;38;57;37;35;29;49;16;42;38	40;12;118;38;57;37;35;29;49;16;42;38	40;12;118;38;57;37;35;29;49;16;42;38	-	-	-	1451	-	1790	12	1	Reference	both	0	0	nan
PGFP_5d_guts_P2;PGFP_5d_heads_P2;PGFP_5d_guts_P3;PGFP_5d_heads_P3;PGFP_25d_guts_P1;PGFP_25d_heads_P1;PGFP_25d_guts_P2;PGFP_25d_heads_P2;PGFP_50d_guts_P1;PGFP_50d_heads_P1;PGFP_50d_guts_P2;PGFP_50d_heads_P2	chr3L	23307913	23311562	-	LINE	R1	Rt1a	42;10;99;41;51;34;24;16;46;19;45;28	42;10;99;41;51;34;24;16;46;19;45;28	42;10;99;41;51;34;24;16;46;19;45;28	-	-	-	3779	-	5149	12	1	Reference	both	0	0	nan
PGFP_5d_guts_P2;PGFP_5d_heads_P2;PGFP_5d_guts_P3;PGFP_5d_heads_P3;PGFP_25d_guts_P1;PGFP_25d_heads_P1;PGFP_25d_guts_P2;PGFP_25d_heads_P2;PGFP_50d_guts_P1;PGFP_50d_heads_P1;PGFP_50d_guts_P2;PGFP_50d_heads_P2	chr3L	23320611	23321125	-	DNA	Helitron	INE-1	52;14;101;45;80;60;43;41;72;31;56;37	52;14;101;45;80;60;43;41;72;31;56;37	52;14;101;45;80;60;43;41;72;31;56;37	-	-	-	449	-	611	12	1	Reference	both	0	0	nan
PGFP_5d_guts_P2;PGFP_5d_heads_P2;PGFP_5d_guts_P3;PGFP_5d_heads_P3;PGFP_25d_guts_P1;PGFP_25d_heads_P1;PGFP_25d_guts_P2;PGFP_25d_heads_P2;PGFP_50d_guts_P1;PGFP_50d_heads_P1;PGFP_50d_guts_P2;PGFP_50d_heads_P2	chr3L	23338529	23338952	+	DNA	Helitron	INE-1	50;19;118;46;67;59;38;51;50;24;46;45	50;19;118;46;67;59;38;51;50;24;46;45	50;19;118;46;67;59;38;51;50;24;46;45	-	-	-	512	-	611	12	1	Reference	both	0	0	nan
PGFP_5d_guts_P2;PGFP_5d_heads_P2;PGFP_5d_guts_P3;PGFP_5d_heads_P3;PGFP_25d_guts_P1;PGFP_25d_heads_P1;PGFP_25d_guts_P2;PGFP_25d_heads_P2;PGFP_50d_guts_P1;PGFP_50d_heads_P1;PGFP_50d_guts_P2;PGFP_50d_heads_P2	chr3L	23345141	23345778	-	DNA	Helitron	INE-1	44;13;113;48;73;48;34;45;58;27;50;36	44;13;113;48;73;48;34;45;58;27;50;36	44;13;113;48;73;48;34;45;58;27;51;36	-	-	-	592	-	611	12	1	Reference	both	0	0	nan
PGFP_5d_guts_P2;PGFP_5d_heads_P2;PGFP_5d_guts_P3;PGFP_5d_heads_P3;PGFP_25d_guts_P1;PGFP_25d_heads_P1;PGFP_25d_guts_P2;PGFP_25d_heads_P2;PGFP_50d_guts_P1;PGFP_50d_heads_P1;PGFP_50d_guts_P2;PGFP_50d_heads_P2	chr3L	23354699	23365934	+	LTR	Gypsy	gypsy2	17;2;58;18;22;14;21;6;22;5;26;8	17;2;58;18;22;14;21;6;22;5;26;8	18;2;58;18;22;14;21;6;22;5;26;8	-	-	-	7262	-	6841	12	1	Reference	both	0	0	nan
PGFP_5d_guts_P2;PGFP_5d_heads_P2;PGFP_5d_guts_P3;PGFP_5d_heads_P3;PGFP_25d_guts_P1;PGFP_25d_heads_P1;PGFP_25d_guts_P2;PGFP_25d_heads_P2;PGFP_50d_guts_P1;PGFP_50d_heads_P1;PGFP_50d_guts_P2;PGFP_50d_heads_P2	chr3L	23355082	23358736	-	LINE	Jockey	F-element	30;5;90;35;42;26;33;24;39;15;45;22	30;5;90;35;42;26;33;24;39;15;45;22	30;5;90;35;42;26;33;24;39;15;45;22	-	-	-	3656	-	4708	12	1	Reference	both	0	0	nan
PGFP_5d_guts_P2;PGFP_5d_heads_P2;PGFP_5d_guts_P3;PGFP_5d_heads_P3;PGFP_25d_guts_P1;PGFP_25d_heads_P1;PGFP_25d_guts_P2;PGFP_25d_heads_P2;PGFP_50d_guts_P1;PGFP_50d_heads_P1;PGFP_50d_guts_P2;PGFP_50d_heads_P2	chr3L	23366064	23369564	+	LINE	Jockey	F-element	35;5;87;35;58;31;32;16;29;17;32;19	35;5;87;35;58;31;32;16;29;17;32;19	36;5;87;35;58;31;32;16;29;17;32;19	-	-	-	3467	-	4708	12	1	Reference	both	0	0	nan
PGFP_5d_guts_P2;PGFP_5d_heads_P2;PGFP_5d_guts_P3;PGFP_5d_heads_P3;PGFP_25d_guts_P1;PGFP_25d_heads_P1;PGFP_25d_guts_P2;PGFP_25d_heads_P2;PGFP_50d_guts_P1;PGFP_50d_heads_P1;PGFP_50d_guts_P2;PGFP_50d_heads_P2	chr3L	23369838	23371566	-	DNA	Tc1-Mariner	S-element	39;6;85;46;64;46;34;29;44;17;39;23	39;6;85;46;64;46;34;29;44;17;39;23	40;6;85;46;64;46;34;29;44;17;40;23	-	-	-	1734	-	1736	12	1	Reference	both	0	0	nan
PGFP_5d_guts_P2;PGFP_5d_heads_P2;PGFP_5d_guts_P3;PGFP_5d_heads_P3;PGFP_25d_guts_P1;PGFP_25d_heads_P1;PGFP_25d_guts_P2;PGFP_25d_heads_P2;PGFP_50d_guts_P1;PGFP_50d_heads_P1;PGFP_50d_guts_P2;PGFP_50d_heads_P2	chr3L	23372207	23379713	+	LTR	Gypsy	opus	35;6;62;24;31;18;19;10;22;5;19;19	35;6;62;24;31;18;19;10;22;5;19;19	35;6;62;24;31;18;19;10;22;5;20;19	-	-	-	7119	-	7521	12	1	Reference	both	0	0	nan
PGFP_5d_guts_P2;PGFP_5d_heads_P2;PGFP_5d_guts_P3;PGFP_5d_heads_P3;PGFP_25d_guts_P1;PGFP_25d_heads_P1;PGFP_25d_guts_P2;PGFP_25d_heads_P2;PGFP_50d_guts_P1;PGFP_50d_heads_P1;PGFP_50d_guts_P2;PGFP_50d_heads_P2	chr3L	23385174	23392805	-	LTR	Gypsy	opus	30;4;46;21;26;13;19;15;28;3;16;25	30;4;46;21;26;13;19;15;28;3;16;25	30;4;46;21;26;13;19;15;28;3;16;25	-	-	-	7521	-	7521	12	1	Reference	both	0	0	nan
PGFP_5d_guts_P2;PGFP_5d_heads_P2;PGFP_5d_guts_P3;PGFP_5d_heads_P3;PGFP_25d_guts_P1;PGFP_25d_heads_P1;PGFP_25d_guts_P2;PGFP_25d_heads_P2;PGFP_50d_guts_P1;PGFP_50d_heads_P1;PGFP_50d_guts_P2;PGFP_50d_heads_P2	chr3L	23407467	23413032	+	LTR	Bel-Pao	diver2	27;5;41;29;34;27;26;25;22;4;29;29	27;5;41;29;34;27;26;25;22;4;29;29	27;5;41;29;34;27;26;25;22;4;29;29	-	-	-	3739	-	4917	12	1	Reference	both	0	0	nan
PGFP_5d_guts_P2;PGFP_5d_heads_P2;PGFP_5d_guts_P3;PGFP_5d_heads_P3;PGFP_25d_guts_P1;PGFP_25d_heads_P1;PGFP_25d_guts_P2;PGFP_25d_heads_P2;PGFP_50d_guts_P1;PGFP_50d_heads_P1;PGFP_50d_guts_P2;PGFP_50d_heads_P2	chr3L	23435640	23436125	+	DNA	Helitron	INE-1	21;6;65;47;45;57;33;31;43;25;33;47	21;6;65;47;45;57;33;31;43;25;33;47	21;6;65;47;45;57;33;31;43;25;33;47	-	-	-	601	-	611	12	1	Reference	both	0	0	nan
PGFP_5d_guts_P2;PGFP_5d_heads_P2;PGFP_5d_guts_P3;PGFP_5d_heads_P3;PGFP_25d_guts_P1;PGFP_25d_heads_P1;PGFP_25d_guts_P2;PGFP_25d_heads_P2;PGFP_50d_guts_P1;PGFP_50d_heads_P1;PGFP_50d_guts_P2;PGFP_50d_heads_P2	chr3L	23437602	23444933	+	LTR	Gypsy	HMS-Beagle2	14;3;44;17;19;21;18;13;23;7;22;22	14;3;44;17;19;21;18;13;23;7;22;22	14;3;44;17;19;21;18;13;23;7;22;22	-	-	-	7219	-	7220	12	1	Reference	both	0	0	nan
PGFP_5d_guts_P2;PGFP_5d_heads_P2;PGFP_5d_guts_P3;PGFP_5d_heads_P3;PGFP_25d_guts_P1;PGFP_25d_heads_P1;PGFP_25d_guts_P2;PGFP_25d_heads_P2;PGFP_50d_guts_P1;PGFP_50d_heads_P1;PGFP_50d_guts_P2;PGFP_50d_heads_P2	chr3L	23460583	23464807	-	LINE	R1	Rt1a	18;6;65;32;39;21;21;7;26;7;22;25	18;6;65;32;39;21;21;7;26;7;22;25	18;6;65;32;39;21;21;7;26;7;22;25	-	-	-	4283	-	5149	12	1	Reference	both	0	0	nan
PGFP_5d_guts_P2;PGFP_5d_heads_P2;PGFP_5d_guts_P3;PGFP_5d_heads_P3;PGFP_25d_guts_P1;PGFP_25d_heads_P1;PGFP_25d_guts_P2;PGFP_25d_heads_P2;PGFP_50d_guts_P1;PGFP_50d_heads_P1;PGFP_50d_guts_P2;PGFP_50d_heads_P2	chr3L	23489892	23490372	-	DNA	Helitron	INE-1	33;11;71;51;50;46;32;34;48;38;30;31	33;11;71;51;50;46;32;34;48;38;30;31	33;11;71;51;50;46;32;34;48;38;30;31	-	-	-	592	-	611	12	1	Reference	both	0	0	nan
PGFP_5d_guts_P2;PGFP_5d_heads_P2;PGFP_5d_guts_P3;PGFP_5d_heads_P3;PGFP_25d_guts_P1;PGFP_25d_heads_P1;PGFP_25d_guts_P2;PGFP_25d_heads_P2;PGFP_50d_guts_P1;PGFP_50d_heads_P1;PGFP_50d_guts_P2;PGFP_50d_heads_P2	chr3L	23499188	23503506	+	LTR	Gypsy	Stalker4	24;8;66;39;33;18;23;17;34;13;29;15	24;8;66;39;33;18;23;17;34;13;29;15	24;8;66;39;33;18;23;17;34;13;29;15	-	-	-	7287	-	7359	12	1	Reference	both	0	0	nan
PGFP_5d_guts_P2;PGFP_5d_heads_P2;PGFP_5d_guts_P3;PGFP_5d_heads_P3;PGFP_25d_guts_P1;PGFP_25d_heads_P1;PGFP_25d_guts_P2;PGFP_25d_heads_P2;PGFP_50d_guts_P1;PGFP_50d_heads_P1;PGFP_50d_guts_P2;PGFP_50d_heads_P2	chr3L	23515381	23523196	-	LTR	Bel-Pao	GATE	18;2;59;23;25;21;19;7;27;6;25;30	18;2;59;23;25;21;19;7;27;6;25;30	18;2;59;23;25;21;19;7;27;6;25;30	-	-	-	7542	-	8507	12	1	Reference	both	0	0	nan
-;-;-;-;PGFP_25d_guts_P1;-;-;-;-;-;PGFP_50d_guts_P2;-	chr3L	23522223	23522227	-	LTR	Gypsy	rover	0;0;0;0;0;0;0;0;0;0;1;0	0;0;0;0;0;0;0;0;0;0;1;0	0;0;0;0;0;0;0;0;0;0;50;0	-;-;-;-;-;-;-;-;-;-;tataT;-	-;-;-;-;-;-;-;-;-;-;True;-	-;-;-;-;-;-;-;-;-;-;PASS;-	-;-;-;-;-;-;-;-;-;-;7407;-	-;-;-;-;-;-;-;-;-;-;60.0;-	7318	2	0.02	Ungenotyped	gut	0	0	nan
-;-;PGFP_5d_guts_P3;PGFP_5d_heads_P3;-;-;-;-;-;-;PGFP_50d_guts_P2;-	chr3L	23527369	23527374	-	LTR	Bel-Pao	roo	0;0;13;7;0;0;0;0;0;0;1;0	0;0;4;3;0;0;0;0;0;0;1;0	0;0;94;43;0;0;0;0;0;0;45;0	-;-;aataaT;aataaT;-;-;-;-;-;-;aataaT;-	-;-;True;True;-;-;-;-;-;-;True;-	-;-;PASS;PASS;-;-;-;-;-;-;PASS;-	-;-;9094;9091;-;-;-;-;-;-;9070;-	-;-;60.0;60.0;-;-;-;-;-;-;60.0;-	9092	3	0.14	Fixed	both	0	0	nan
PGFP_5d_guts_P2;PGFP_5d_heads_P2;PGFP_5d_guts_P3;PGFP_5d_heads_P3;PGFP_25d_guts_P1;PGFP_25d_heads_P1;PGFP_25d_guts_P2;PGFP_25d_heads_P2;PGFP_50d_guts_P1;PGFP_50d_heads_P1;PGFP_50d_guts_P2;PGFP_50d_heads_P2	chr3L	23543535	23543979	+	DNA	Helitron	INE-1	35;7;84;42;51;57;37;42;45;28;41;38	35;7;84;42;51;57;37;42;45;28;41;38	35;7;84;42;51;57;37;42;45;28;41;38	-	-	-	457	-	611	12	1	Reference	both	0	0	nan
PGFP_5d_guts_P2;PGFP_5d_heads_P2;PGFP_5d_guts_P3;PGFP_5d_heads_P3;PGFP_25d_guts_P1;PGFP_25d_heads_P1;PGFP_25d_guts_P2;PGFP_25d_heads_P2;PGFP_50d_guts_P1;PGFP_50d_heads_P1;PGFP_50d_guts_P2;PGFP_50d_heads_P2	chr3L	23550306	23553792	-	LTR	Gypsy	invader1	33;4;86;16;26;29;30;10;24;11;34;32	33;4;86;16;26;29;30;10;24;11;34;32	33;4;86;16;26;29;30;10;24;11;34;32	-	-	-	3519	-	4032	12	1	Reference	both	0	0	nan
PGFP_5d_guts_P2;PGFP_5d_heads_P2;PGFP_5d_guts_P3;PGFP_5d_heads_P3;PGFP_25d_guts_P1;PGFP_25d_heads_P1;PGFP_25d_guts_P2;PGFP_25d_heads_P2;PGFP_50d_guts_P1;PGFP_50d_heads_P1;PGFP_50d_guts_P2;PGFP_50d_heads_P2	chr3L	23557473	23559016	+	DNA	Tc1-Mariner	Tc1-2	43;13;91;28;47;43;31;20;37;28;43;44	43;13;91;28;47;43;31;20;37;28;43;44	43;13;91;28;47;43;31;20;37;28;43;44	-	-	-	1619	-	1644	12	1	Reference	both	0	0	nan
PGFP_5d_guts_P2;PGFP_5d_heads_P2;PGFP_5d_guts_P3;PGFP_5d_heads_P3;PGFP_25d_guts_P1;PGFP_25d_heads_P1;PGFP_25d_guts_P2;PGFP_25d_heads_P2;PGFP_50d_guts_P1;PGFP_50d_heads_P1;PGFP_50d_guts_P2;PGFP_50d_heads_P2	chr3L	23561860	23563128	-	LINE	Jockey	BS3	43;13;83;37;49;49;31;27;41;26;46;45	43;13;83;37;49;49;31;27;41;26;46;45	43;13;83;37;49;49;31;27;41;26;46;45	-	-	-	1381	-	1790	12	1	Reference	both	0	0	nan
PGFP_5d_guts_P2;PGFP_5d_heads_P2;PGFP_5d_guts_P3;PGFP_5d_heads_P3;PGFP_25d_guts_P1;PGFP_25d_heads_P1;PGFP_25d_guts_P2;PGFP_25d_heads_P2;PGFP_50d_guts_P1;PGFP_50d_heads_P1;PGFP_50d_guts_P2;PGFP_50d_heads_P2	chr3L	23570563	23571409	-	DNA	Tc1-Mariner	mariner2	52;12;92;44;53;56;29;31;45;24;59;39	52;12;92;44;53;56;29;31;45;24;59;39	52;12;92;44;53;56;29;31;45;24;59;39	-	-	-	774	-	912	12	1	Reference	both	0	0	nan
PGFP_5d_guts_P2;PGFP_5d_heads_P2;PGFP_5d_guts_P3;PGFP_5d_heads_P3;PGFP_25d_guts_P1;PGFP_25d_heads_P1;PGFP_25d_guts_P2;PGFP_25d_heads_P2;PGFP_50d_guts_P1;PGFP_50d_heads_P1;PGFP_50d_guts_P2;PGFP_50d_heads_P2	chr3L	23573027	23578389	-	LTR	Gypsy	Stalker4	36;7;63;31;24;29;19;14;28;9;44;24	36;7;63;31;24;29;19;14;28;9;44;24	36;7;63;31;24;29;19;14;28;9;44;24	-	-	-	5458	-	7359	12	1	Reference	both	0	0	nan
PGFP_5d_guts_P2;PGFP_5d_heads_P2;PGFP_5d_guts_P3;PGFP_5d_heads_P3;PGFP_25d_guts_P1;PGFP_25d_heads_P1;PGFP_25d_guts_P2;PGFP_25d_heads_P2;PGFP_50d_guts_P1;PGFP_50d_heads_P1;PGFP_50d_guts_P2;PGFP_50d_heads_P2	chr3L	23579845	23580230	+	DNA	Helitron	INE-1	49;13;98;54;51;63;33;29;53;32;59;34	49;13;98;54;51;63;33;29;53;32;59;34	49;13;98;54;51;63;33;29;53;32;59;34	-	-	-	447	-	611	12	1	Reference	both	0	0	nan
PGFP_5d_guts_P2;PGFP_5d_heads_P2;PGFP_5d_guts_P3;PGFP_5d_heads_P3;PGFP_25d_guts_P1;PGFP_25d_heads_P1;PGFP_25d_guts_P2;PGFP_25d_heads_P2;PGFP_50d_guts_P1;PGFP_50d_heads_P1;PGFP_50d_guts_P2;PGFP_50d_heads_P2	chr3L	23596846	23599714	-	LTR	Gypsy	invader4	37;17;60;47;39;29;26;24;33;15;44;32	37;17;60;47;39;29;26;24;33;15;44;32	37;17;60;47;39;29;26;24;33;15;44;32	-	-	-	2668	-	3105	12	1	Reference	both	0	0	nan
PGFP_5d_guts_P2;PGFP_5d_heads_P2;PGFP_5d_guts_P3;PGFP_5d_heads_P3;PGFP_25d_guts_P1;PGFP_25d_heads_P1;PGFP_25d_guts_P2;PGFP_25d_heads_P2;PGFP_50d_guts_P1;PGFP_50d_heads_P1;PGFP_50d_guts_P2;PGFP_50d_heads_P2	chr3L	23619360	23620581	-	DNA	Tc1-Mariner	Tc1	44;13;63;39;37;40;34;28;47;24;29;30	44;13;63;39;37;40;34;28;47;24;29;30	44;13;63;39;37;40;34;28;47;24;29;30	-	-	-	1258	-	1666	12	1	Reference	both	0	0	nan
PGFP_5d_guts_P2;PGFP_5d_heads_P2;PGFP_5d_guts_P3;PGFP_5d_heads_P3;PGFP_25d_guts_P1;PGFP_25d_heads_P1;PGFP_25d_guts_P2;PGFP_25d_heads_P2;PGFP_50d_guts_P1;PGFP_50d_heads_P1;PGFP_50d_guts_P2;PGFP_50d_heads_P2	chr3L	23620674	23625375	+	LINE	Jockey	Doc	34;9;53;25;29;26;27;18;33;13;23;25	34;9;53;25;29;26;27;18;33;13;23;25	34;9;53;25;29;26;27;18;33;13;23;25	-	-	-	4693	-	4725	12	1	Reference	both	0	0	nan
PGFP_5d_guts_P2;PGFP_5d_heads_P2;PGFP_5d_guts_P3;PGFP_5d_heads_P3;PGFP_25d_guts_P1;PGFP_25d_heads_P1;PGFP_25d_guts_P2;PGFP_25d_heads_P2;PGFP_50d_guts_P1;PGFP_50d_heads_P1;PGFP_50d_guts_P2;PGFP_50d_heads_P2	chr3L	23630622	23631881	+	LINE	Jockey	BS3	46;5;81;49;57;43;33;23;48;19;42;40	46;5;81;49;57;43;33;23;48;19;42;40	46;5;81;49;57;43;33;23;48;19;42;40	-	-	-	1414	-	1790	12	1	Reference	both	0	0	nan
PGFP_5d_guts_P2;PGFP_5d_heads_P2;PGFP_5d_guts_P3;PGFP_5d_heads_P3;PGFP_25d_guts_P1;PGFP_25d_heads_P1;PGFP_25d_guts_P2;PGFP_25d_heads_P2;PGFP_50d_guts_P1;PGFP_50d_heads_P1;PGFP_50d_guts_P2;PGFP_50d_heads_P2	chr3L	23657339	23658948	+	LTR	Gypsy	gypsy2	50;12;101;48;71;31;35;26;50;25;42;45	50;12;101;48;71;31;35;26;50;25;42;45	50;12;101;48;71;31;35;26;50;25;42;45	-	-	-	5984	-	6841	12	1	Reference	both	0	0	nan
-;-;-;-;-;-;-;-;PGFP_50d_guts_P1;-;PGFP_50d_guts_P2;-	chr3L	23688582	23688599	+	LTR	Gypsy	rover	0;0;0;0;0;0;0;0;1;0;0;0	0;0;0;0;0;0;0;0;1;0;0;0	0;0;0;0;0;0;0;0;56;0;0;0	-;-;-;-;-;-;-;-;tatatatatatataataT;-;-;-	-;-;-;-;-;-;-;-;True;-;-;-	-;-;-;-;-;-;-;-;PASS;-;-;-	-;-;-;-;-;-;-;-;7246;-;-;-	-;-;-;-;-;-;-;-;60.0;-;-;-	7318	2	0.02	Ungenotyped	gut	0	0	nan
-;-;-;-;PGFP_25d_guts_P1;-;-;-;-;-;PGFP_50d_guts_P2;-	chr3L	23688631	23688643	-	LTR	Gypsy	rover	0;0;0;0;0;0;0;0;0;0;2;0	0;0;0;0;0;0;0;0;0;0;1;0	0;0;0;0;0;0;0;0;0;0;39;0	-;-;-;-;-;-;-;-;-;-;tatatatatata;-	-;-;-;-;-;-;-;-;-;-;True;-	-;-;-;-;-;-;-;-;-;-;PASS;-	-;-;-;-;-;-;-;-;-;-;6799;-	-;-;-;-;-;-;-;-;-;-;60.0;-	7318	2	0.05	Ungenotyped	gut	0	0	nan
PGFP_5d_guts_P2;PGFP_5d_heads_P2;PGFP_5d_guts_P3;PGFP_5d_heads_P3;PGFP_25d_guts_P1;PGFP_25d_heads_P1;PGFP_25d_guts_P2;PGFP_25d_heads_P2;PGFP_50d_guts_P1;PGFP_50d_heads_P1;PGFP_50d_guts_P2;PGFP_50d_heads_P2	chr3L	23694446	23694724	-	DNA	Helitron	INE-1	42;11;101;46;51;47;36;46;50;29;38;34	42;11;101;46;51;47;36;46;50;29;38;34	42;11;101;46;51;47;36;46;50;29;38;34	-	-	-	485	-	611	12	1	Reference	both	0	0	nan
PGFP_5d_guts_P2;PGFP_5d_heads_P2;PGFP_5d_guts_P3;PGFP_5d_heads_P3;PGFP_25d_guts_P1;PGFP_25d_heads_P1;PGFP_25d_guts_P2;PGFP_25d_heads_P2;PGFP_50d_guts_P1;PGFP_50d_heads_P1;PGFP_50d_guts_P2;PGFP_50d_heads_P2	chr3L	23699453	23702153	-	LINE	Jockey	G4	38;12;81;39;55;45;26;31;31;17;32;25	38;12;81;39;55;45;26;31;31;17;32;25	38;12;81;39;55;45;26;31;31;17;32;25	-	-	-	2949	-	3856	12	1	Reference	both	0	0	nan
PGFP_5d_guts_P2;PGFP_5d_heads_P2;PGFP_5d_guts_P3;PGFP_5d_heads_P3;PGFP_25d_guts_P1;PGFP_25d_heads_P1;PGFP_25d_guts_P2;PGFP_25d_heads_P2;PGFP_50d_guts_P1;PGFP_50d_heads_P1;PGFP_50d_guts_P2;PGFP_50d_heads_P2	chr3L	23704946	23709956	+	LTR	Gypsy	gypsy2	41;8;74;30;39;32;29;19;25;12;26;22	41;8;74;30;39;32;29;19;25;12;26;22	41;8;74;30;39;32;29;19;25;12;26;22	-	-	-	5750	-	6841	12	1	Reference	both	0	0	nan
PGFP_5d_guts_P2;PGFP_5d_heads_P2;PGFP_5d_guts_P3;PGFP_5d_heads_P3;PGFP_25d_guts_P1;PGFP_25d_heads_P1;PGFP_25d_guts_P2;PGFP_25d_heads_P2;PGFP_50d_guts_P1;PGFP_50d_heads_P1;PGFP_50d_guts_P2;PGFP_50d_heads_P2	chr3L	23732885	23735757	+	LTR	Gypsy	invader4	37;5;38;17;14;16;4;10;15;5;29;26	37;5;38;17;14;16;4;10;15;5;29;26	37;5;38;17;14;16;4;10;15;5;29;26	-	-	-	2807	-	3105	12	1	Reference	both	0	0	nan
PGFP_5d_guts_P2;PGFP_5d_heads_P2;PGFP_5d_guts_P3;PGFP_5d_heads_P3;PGFP_25d_guts_P1;PGFP_25d_heads_P1;PGFP_25d_guts_P2;PGFP_25d_heads_P2;PGFP_50d_guts_P1;PGFP_50d_heads_P1;PGFP_50d_guts_P2;PGFP_50d_heads_P2	chr3L	23755096	23758279	+	LINE	CR1	Cr1a	46;12;79;39;33;31;21;23;39;17;40;34	46;12;79;39;33;31;21;23;39;17;40;34	46;12;79;39;33;31;21;23;39;17;40;34	-	-	-	3325	-	4470	12	1	Reference	both	0	0	nan
PGFP_5d_guts_P2;PGFP_5d_heads_P2;PGFP_5d_guts_P3;PGFP_5d_heads_P3;PGFP_25d_guts_P1;PGFP_25d_heads_P1;PGFP_25d_guts_P2;PGFP_25d_heads_P2;PGFP_50d_guts_P1;PGFP_50d_heads_P1;PGFP_50d_guts_P2;PGFP_50d_heads_P2	chr3L	23759859	23764580	+	LINE	Jockey	Doc	37;11;74;32;39;19;19;18;33;10;37;36	37;11;74;32;39;19;19;18;33;10;37;36	37;11;74;32;39;19;19;18;33;10;37;36	-	-	-	4722	-	4725	12	1	Reference	both	0	0	nan
PGFP_5d_guts_P2;PGFP_5d_heads_P2;PGFP_5d_guts_P3;PGFP_5d_heads_P3;PGFP_25d_guts_P1;PGFP_25d_heads_P1;PGFP_25d_guts_P2;PGFP_25d_heads_P2;PGFP_50d_guts_P1;PGFP_50d_heads_P1;PGFP_50d_guts_P2;PGFP_50d_heads_P2	chr3L	23790241	23793725	+	LINE	CR1	Cr1a	36;11;63;34;43;30;25;27;34;24;37;28	36;11;63;34;43;30;25;27;34;24;37;28	36;11;63;34;43;30;25;27;34;24;37;28	-	-	-	3509	-	4470	12	1	Reference	both	0	0	nan
PGFP_5d_guts_P2;PGFP_5d_heads_P2;PGFP_5d_guts_P3;PGFP_5d_heads_P3;PGFP_25d_guts_P1;PGFP_25d_heads_P1;PGFP_25d_guts_P2;PGFP_25d_heads_P2;PGFP_50d_guts_P1;PGFP_50d_heads_P1;PGFP_50d_guts_P2;PGFP_50d_heads_P2	chr3L	23804072	23809408	-	LINE	CR1	Cr1a	26;6;46;31;32;31;23;20;31;10;22;24	26;6;46;31;32;31;23;20;31;10;22;24	26;6;46;31;32;31;23;20;31;10;22;24	-	-	-	3558	-	4470	12	1	Reference	both	0	0	nan
PGFP_5d_guts_P2;-;PGFP_5d_guts_P3;PGFP_5d_heads_P3;PGFP_25d_guts_P1;PGFP_25d_heads_P1;PGFP_25d_guts_P2;-;PGFP_50d_guts_P1;-;PGFP_50d_guts_P2;PGFP_50d_heads_P2	chr3L	23824849	23832233	-	LTR	Gypsy	17.6	11;0;11;6;6;4;5;0;7;0;4;4	11;0;11;6;6;4;5;0;7;0;4;4	11;0;11;6;6;4;5;0;7;0;4;4	-	-	-	7286	-	7439	9	1	Reference	both	0	0	nan
PGFP_5d_guts_P2;PGFP_5d_heads_P2;PGFP_5d_guts_P3;PGFP_5d_heads_P3;PGFP_25d_guts_P1;PGFP_25d_heads_P1;PGFP_25d_guts_P2;PGFP_25d_heads_P2;PGFP_50d_guts_P1;PGFP_50d_heads_P1;PGFP_50d_guts_P2;PGFP_50d_heads_P2	chr3L	23832256	23839630	-	LTR	Gypsy	Idefix	15;3;48;17;16;20;11;11;16;5;12;19	15;3;48;17;16;20;11;11;16;5;12;19	15;3;48;17;16;20;11;11;16;5;12;19	-	-	-	7411	-	7411	12	1	Reference	both	0	0	nan
PGFP_5d_guts_P2;PGFP_5d_heads_P2;PGFP_5d_guts_P3;PGFP_5d_heads_P3;PGFP_25d_guts_P1;PGFP_25d_heads_P1;PGFP_25d_guts_P2;PGFP_25d_heads_P2;PGFP_50d_guts_P1;PGFP_50d_heads_P1;PGFP_50d_guts_P2;PGFP_50d_heads_P2	chr3L	23856807	23859922	+	LINE	CR1	Cr1a	20;10;64;40;32;23;11;27;32;16;21;30	20;10;64;40;32;23;11;27;32;16;21;30	20;10;64;40;32;23;11;27;32;16;21;30	-	-	-	3183	-	4470	12	1	Reference	both	0	0	nan
PGFP_5d_guts_P2;PGFP_5d_heads_P2;PGFP_5d_guts_P3;PGFP_5d_heads_P3;PGFP_25d_guts_P1;PGFP_25d_heads_P1;PGFP_25d_guts_P2;PGFP_25d_heads_P2;PGFP_50d_guts_P1;PGFP_50d_heads_P1;PGFP_50d_guts_P2;PGFP_50d_heads_P2	chr3L	23872104	23872977	-	DNA	Helitron	INE-1	28;9;67;50;50;40;22;30;35;26;31;38	28;9;67;50;50;40;22;30;35;26;31;38	28;9;67;50;50;40;22;30;35;26;31;38	-	-	-	530	-	611	12	1	Reference	both	0	0	nan
PGFP_5d_guts_P2;PGFP_5d_heads_P2;PGFP_5d_guts_P3;PGFP_5d_heads_P3;PGFP_25d_guts_P1;PGFP_25d_heads_P1;PGFP_25d_guts_P2;PGFP_25d_heads_P2;PGFP_50d_guts_P1;PGFP_50d_heads_P1;PGFP_50d_guts_P2;PGFP_50d_heads_P2	chr3L	23884294	23888973	-	LTR	Copia	Dm88	24;7;65;26;23;22;19;16;25;10;27;21	24;7;65;26;23;22;19;16;25;10;27;21	24;7;65;26;23;22;19;16;25;10;27;21	-	-	-	4408	-	4558	12	1	Reference	both	0	0	nan
PGFP_5d_guts_P2;PGFP_5d_heads_P2;PGFP_5d_guts_P3;PGFP_5d_heads_P3;PGFP_25d_guts_P1;PGFP_25d_heads_P1;PGFP_25d_guts_P2;PGFP_25d_heads_P2;PGFP_50d_guts_P1;PGFP_50d_heads_P1;PGFP_50d_guts_P2;PGFP_50d_heads_P2	chr3L	23895782	23901350	-	LINE	CR1	Cr1a	15;7;53;21;24;21;14;16;18;9;29;24	15;7;53;21;24;21;14;16;18;9;29;24	15;7;53;21;24;21;14;16;18;9;29;24	-	-	-	3560	-	4470	12	1	Reference	both	0	0	nan
PGFP_5d_guts_P2;PGFP_5d_heads_P2;PGFP_5d_guts_P3;PGFP_5d_heads_P3;PGFP_25d_guts_P1;PGFP_25d_heads_P1;PGFP_25d_guts_P2;PGFP_25d_heads_P2;PGFP_50d_guts_P1;PGFP_50d_heads_P1;PGFP_50d_guts_P2;PGFP_50d_heads_P2	chr3L	23915311	23922539	-	LTR	Gypsy	gypsy10	11;9;39;31;19;12;8;13;22;3;20;24	11;9;39;31;19;12;8;13;22;3;20;24	11;9;39;31;19;12;8;13;22;3;20;24	-	-	-	5448	-	6006	12	1	Reference	both	0	0	nan
PGFP_5d_guts_P2;PGFP_5d_heads_P2;PGFP_5d_guts_P3;PGFP_5d_heads_P3;PGFP_25d_guts_P1;PGFP_25d_heads_P1;PGFP_25d_guts_P2;PGFP_25d_heads_P2;PGFP_50d_guts_P1;PGFP_50d_heads_P1;PGFP_50d_guts_P2;PGFP_50d_heads_P2	chr3L	23922906	23922914	-	LINE	Jockey	Doc	12;5;39;32;20;22;5;26;18;7;16;23	8;4;28;12;12;13;2;11;9;4;10;11	23;14;79;56;48;37;18;38;38;13;29;50	acaagtccT;acaagtccT;acaagtccT;acaagtccT;acaagtccT;acaagtccT;acaagtccT;acaagtccT;acaagtccT;acaagtccT;acaagtccT;acaagtccT	True;True;True;True;True;True;True;True;True;True;True;True	PASS;PASS;PASS;PASS;PASS;PASS;PASS;PASS;PASS;PASS;PASS;PASS	4723;4698;4716;4717;4716;4716;4715;4711;4716;4720;4715;4716	60.0;60.0;60.0;60.0;60.0;60.0;60.0;60.0;60.0;60.0;60.0;60.0	4725	12	0.51	Fixed	both	0	0	nan
PGFP_5d_guts_P2;PGFP_5d_heads_P2;PGFP_5d_guts_P3;PGFP_5d_heads_P3;PGFP_25d_guts_P1;PGFP_25d_heads_P1;PGFP_25d_guts_P2;PGFP_25d_heads_P2;PGFP_50d_guts_P1;PGFP_50d_heads_P1;PGFP_50d_guts_P2;PGFP_50d_heads_P2	chr3L	23942544	23947792	-	LTR	Gypsy	Transpac	19;11;67;20;27;16;12;16;17;12;21;27	19;11;67;20;27;16;12;16;17;12;21;27	19;11;67;20;27;16;12;16;17;12;21;27	-	-	-	5249	-	5249	12	1	Reference	both	0	0	nan
PGFP_5d_guts_P2;PGFP_5d_heads_P2;PGFP_5d_guts_P3;PGFP_5d_heads_P3;PGFP_25d_guts_P1;PGFP_25d_heads_P1;PGFP_25d_guts_P2;PGFP_25d_heads_P2;PGFP_50d_guts_P1;PGFP_50d_heads_P1;PGFP_50d_guts_P2;PGFP_50d_heads_P2	chr3L	23954574	23955812	+	LINE	Jockey	BS3	26;8;74;41;43;38;15;28;28;24;32;46	26;8;74;41;43;38;15;28;28;24;32;46	26;8;74;41;43;38;15;28;28;24;32;46	-	-	-	1407	-	1790	12	1	Reference	both	0	0	nan
PGFP_5d_guts_P2;PGFP_5d_heads_P2;PGFP_5d_guts_P3;PGFP_5d_heads_P3;PGFP_25d_guts_P1;PGFP_25d_heads_P1;PGFP_25d_guts_P2;PGFP_25d_heads_P2;PGFP_50d_guts_P1;PGFP_50d_heads_P1;PGFP_50d_guts_P2;PGFP_50d_heads_P2	chr3L	23960327	23960680	+	LTR	Gypsy	Tom1	24;12;84;46;48;43;19;33;43;25;44;56	24;12;84;46;48;43;19;33;43;25;44;56	24;12;84;46;48;43;19;33;43;25;44;56	-	-	-	403	-	410	12	1	Reference	both	0	0	nan
PGFP_5d_guts_P2;PGFP_5d_heads_P2;PGFP_5d_guts_P3;PGFP_5d_heads_P3;PGFP_25d_guts_P1;PGFP_25d_heads_P1;PGFP_25d_guts_P2;PGFP_25d_heads_P2;PGFP_50d_guts_P1;PGFP_50d_heads_P1;PGFP_50d_guts_P2;PGFP_50d_heads_P2	chr3L	23979752	23984204	+	LINE	Jockey	F-element	24;3;67;28;30;27;19;20;26;17;33;30	24;3;67;28;30;27;19;20;26;17;33;30	24;3;67;28;30;27;19;20;26;17;33;30	-	-	-	4530	-	4708	12	1	Reference	both	0	0	nan
PGFP_5d_guts_P2;PGFP_5d_heads_P2;PGFP_5d_guts_P3;PGFP_5d_heads_P3;PGFP_25d_guts_P1;PGFP_25d_heads_P1;PGFP_25d_guts_P2;PGFP_25d_heads_P2;PGFP_50d_guts_P1;PGFP_50d_heads_P1;PGFP_50d_guts_P2;PGFP_50d_heads_P2	chr3L	23991125	23995812	+	LINE	Jockey	F-element	22;4;78;27;28;32;24;19;29;15;41;31	22;4;78;27;28;32;24;19;29;15;41;31	22;4;78;27;28;32;24;19;29;15;41;31	-	-	-	4694	-	4708	12	1	Reference	both	0	0	nan
PGFP_5d_guts_P2;PGFP_5d_heads_P2;PGFP_5d_guts_P3;PGFP_5d_heads_P3;PGFP_25d_guts_P1;PGFP_25d_heads_P1;PGFP_25d_guts_P2;PGFP_25d_heads_P2;PGFP_50d_guts_P1;PGFP_50d_heads_P1;PGFP_50d_guts_P2;PGFP_50d_heads_P2	chr3L	24000673	24005753	+	LINE	Loa	baggins	22;1;81;23;29;26;24;20;28;11;45;29	22;1;81;23;29;26;24;20;28;11;45;29	22;1;81;23;29;26;24;20;28;11;45;29	-	-	-	5308	-	5453	12	1	Reference	both	0	0	nan
PGFP_5d_guts_P2;PGFP_5d_heads_P2;PGFP_5d_guts_P3;PGFP_5d_heads_P3;PGFP_25d_guts_P1;PGFP_25d_heads_P1;PGFP_25d_guts_P2;PGFP_25d_heads_P2;PGFP_50d_guts_P1;PGFP_50d_heads_P1;PGFP_50d_guts_P2;PGFP_50d_heads_P2	chr3L	24012461	24020743	-	LTR	Bel-Pao	roo	27;1;68;20;21;21;27;5;26;4;41;18	27;1;68;20;21;21;27;5;26;4;41;18	27;1;68;20;21;21;27;5;26;4;41;18	-	-	-	8291	-	9092	12	1	Reference	both	0	0	nan
PGFP_5d_guts_P2;PGFP_5d_heads_P2;PGFP_5d_guts_P3;PGFP_5d_heads_P3;PGFP_25d_guts_P1;PGFP_25d_heads_P1;PGFP_25d_guts_P2;PGFP_25d_heads_P2;PGFP_50d_guts_P1;PGFP_50d_heads_P1;PGFP_50d_guts_P2;PGFP_50d_heads_P2	chr3L	24022854	24027367	+	LINE	Jockey	F-element	27;4;72;25;25;30;25;20;42;14;39;31	27;4;72;25;25;30;25;20;42;14;39;31	27;4;72;25;25;30;25;20;42;14;39;31	-	-	-	4514	-	4708	12	1	Reference	both	0	0	nan
-;-;PGFP_5d_guts_P3;-;-;-;-;-;-;-;-;-	chr3L	24029175	24029178	+	LTR	Gypsy	rover	0;0;1;0;0;0;0;0;0;0;0;0	0;0;1;0;0;0;0;0;0;0;0;0	0;0;104;0;0;0;0;0;0;0;0;0	-;-;TATA;-;-;-;-;-;-;-;-;-	-;-;True;-;-;-;-;-;-;-;-;-	-;-;PASS;-;-;-;-;-;-;-;-;-	-;-;7411;-;-;-;-;-;-;-;-;-	-;-;60.0;-;-;-;-;-;-;-;-;-	7318	1	0.01	Singleton	gut	0	0	nan
-;-;PGFP_5d_guts_P3;-;-;-;-;-;-;-;-;-	chr3L	24030584	24030590	-	LTR	Gypsy	rover	0;0;1;0;0;0;0;0;0;0;0;0	0;0;1;0;0;0;0;0;0;0;0;0	0;0;104;0;0;0;0;0;0;0;0;0	-;-;TATATAC;-;-;-;-;-;-;-;-;-	-;-;True;-;-;-;-;-;-;-;-;-	-;-;PASS;-;-;-;-;-;-;-;-;-	-;-;7410;-;-;-;-;-;-;-;-;-	-;-;60.0;-;-;-;-;-;-;-;-;-	7318	1	0.01	Singleton	gut	0	0	nan
PGFP_5d_guts_P2;PGFP_5d_heads_P2;PGFP_5d_guts_P3;PGFP_5d_heads_P3;PGFP_25d_guts_P1;PGFP_25d_heads_P1;PGFP_25d_guts_P2;PGFP_25d_heads_P2;PGFP_50d_guts_P1;PGFP_50d_heads_P1;PGFP_50d_guts_P2;PGFP_50d_heads_P2	chr3L	24031916	24033291	-	DNA	TcMar-Tc1	Tc1	38;13;91;42;58;49;33;36;62;20;43;47	38;13;91;42;58;49;33;36;62;20;43;47	38;13;91;42;58;49;33;36;62;20;43;47	-	-	-	1482	-	1666	12	1	Reference	both	0	0	nan
PGFP_5d_guts_P2;PGFP_5d_heads_P2;PGFP_5d_guts_P3;PGFP_5d_heads_P3;PGFP_25d_guts_P1;PGFP_25d_heads_P1;PGFP_25d_guts_P2;PGFP_25d_heads_P2;PGFP_50d_guts_P1;PGFP_50d_heads_P1;PGFP_50d_guts_P2;PGFP_50d_heads_P2	chr3L	24034140	24034151	-	LINE	Jockey	F-element	18;12;55;27;31;31;18;21;33;13;20;29	8;3;33;14;15;11;10;5;15;1;10;15	46;21;111;49;70;59;33;40;72;19;44;50	atattcttataT;atattcttataT;atattcttataT;atattcttataT;atattcttataT;atattcttataT;atattcttataT;atattcttataT;atattcttataT;atattcttataT;atattcttataT;atattcttataT	True;True;True;True;True;True;True;True;True;True;True;True	PASS;PASS;PASS;PASS;PASS;PASS;PASS;PASS;PASS;PASS;PASS;PASS	4696;4694;4691;4692;4691;4692;4697;4693;4694;4690;4690;4691	60.0;60.0;60.0;60.0;60.0;60.0;60.0;60.0;60.0;60.0;60.0;60.0	4708	12	0.53	Fixed	both	0	0	nan
PGFP_5d_guts_P2;PGFP_5d_heads_P2;PGFP_5d_guts_P3;PGFP_5d_heads_P3;PGFP_25d_guts_P1;PGFP_25d_heads_P1;PGFP_25d_guts_P2;PGFP_25d_heads_P2;PGFP_50d_guts_P1;PGFP_50d_heads_P1;PGFP_50d_guts_P2;PGFP_50d_heads_P2	chr3L	24051879	24055532	-	LINE	CR1	Cr1a	38;10;73;52;47;34;26;24;47;18;29;34	38;10;73;52;47;34;26;24;47;18;29;34	38;10;73;52;47;34;26;24;47;18;29;34	-	-	-	3252	-	4470	12	1	Reference	both	0	0	nan
PGFP_5d_guts_P2;PGFP_5d_heads_P2;PGFP_5d_guts_P3;PGFP_5d_heads_P3;PGFP_25d_guts_P1;PGFP_25d_heads_P1;PGFP_25d_guts_P2;PGFP_25d_heads_P2;PGFP_50d_guts_P1;PGFP_50d_heads_P1;PGFP_50d_guts_P2;PGFP_50d_heads_P2	chr3L	24061324	24069834	+	LTR	Gypsy	Tirant	24;3;49;39;33;24;20;14;32;11;15;31	24;3;49;39;33;24;20;14;32;11;15;31	24;3;49;39;33;24;20;14;32;11;15;31	-	-	-	8031	-	8526	12	1	Reference	both	0	0	nan
-;-;-;-;-;-;-;-;PGFP_50d_guts_P1;-;-;-	chr3L	24062058	24062059	-	LTR	Gypsy	springer	0;0;0;0;0;0;0;0;1;0;0;0	0;0;0;0;0;0;0;0;1;0;0;0	0;0;0;0;0;0;0;0;66;0;0;0	-;-;-;-;-;-;-;-;noTSD;-;-;-	-;-;-;-;-;-;-;-;True;-;-;-	-;-;-;-;-;-;-;-;PASS;-;-;-	-;-;-;-;-;-;-;-;7454;-;-;-	-;-;-;-;-;-;-;-;60.0;-;-;-	7546	1	0.02	Ungenotyped	gut	0	0	nan
PGFP_5d_guts_P2;PGFP_5d_heads_P2;PGFP_5d_guts_P3;PGFP_5d_heads_P3;PGFP_25d_guts_P1;PGFP_25d_heads_P1;PGFP_25d_guts_P2;PGFP_25d_heads_P2;PGFP_50d_guts_P1;PGFP_50d_heads_P1;PGFP_50d_guts_P2;PGFP_50d_heads_P2	chr3L	24080556	24084457	+	LTR	Gypsy	gypsy7	25;11;73;39;37;35;28;13;40;17;19;34	25;11;73;39;37;35;28;13;40;17;19;34	25;11;73;39;37;35;28;13;40;17;19;34	-	-	-	3888	-	5486	12	1	Reference	both	0	0	nan
PGFP_5d_guts_P2;PGFP_5d_heads_P2;PGFP_5d_guts_P3;PGFP_5d_heads_P3;PGFP_25d_guts_P1;PGFP_25d_heads_P1;PGFP_25d_guts_P2;PGFP_25d_heads_P2;PGFP_50d_guts_P1;PGFP_50d_heads_P1;PGFP_50d_guts_P2;PGFP_50d_heads_P2	chr3L	24098288	24102904	-	LINE	Jockey	F-element	17;8;54;25;29;27;18;19;28;13;24;28	17;8;54;25;29;27;18;19;28;13;24;28	17;8;54;25;29;27;18;19;28;13;24;28	-	-	-	4774	-	4708	12	1	Reference	both	0	0	nan
PGFP_5d_guts_P2;PGFP_5d_heads_P2;PGFP_5d_guts_P3;PGFP_5d_heads_P3;PGFP_25d_guts_P1;PGFP_25d_heads_P1;PGFP_25d_guts_P2;PGFP_25d_heads_P2;PGFP_50d_guts_P1;PGFP_50d_heads_P1;PGFP_50d_guts_P2;PGFP_50d_heads_P2	chr3L	24110401	24120241	-	LTR	Gypsy	297	16;4;37;23;17;10;10;10;16;8;18;14	16;4;37;23;17;10;10;10;16;8;18;14	16;4;37;23;17;10;10;10;16;8;18;14	-	-	-	5599	-	6995	12	1	Reference	both	0	0	nan
PGFP_5d_guts_P2;PGFP_5d_heads_P2;PGFP_5d_guts_P3;PGFP_5d_heads_P3;PGFP_25d_guts_P1;PGFP_25d_heads_P1;PGFP_25d_guts_P2;PGFP_25d_heads_P2;PGFP_50d_guts_P1;PGFP_50d_heads_P1;PGFP_50d_guts_P2;PGFP_50d_heads_P2	chr3L	24114234	24118843	-	LTR	Bel-Pao	diver2	23;7;48;36;30;20;18;15;20;15;23;23	23;7;48;36;30;20;18;15;20;15;23;23	23;7;48;36;30;20;18;15;20;15;23;23	-	-	-	4516	-	4917	12	1	Reference	both	0	0	nan
PGFP_5d_guts_P2;PGFP_5d_heads_P2;PGFP_5d_guts_P3;PGFP_5d_heads_P3;PGFP_25d_guts_P1;PGFP_25d_heads_P1;PGFP_25d_guts_P2;PGFP_25d_heads_P2;PGFP_50d_guts_P1;PGFP_50d_heads_P1;PGFP_50d_guts_P2;PGFP_50d_heads_P2	chr3L	24124071	24127575	+	LINE	Jockey	G-element	22;5;54;35;34;28;18;21;27;8;25;30	22;5;54;35;34;28;18;21;27;8;25;30	22;5;54;35;34;28;18;21;27;8;25;30	-	-	-	3646	-	4346	12	1	Reference	both	0	0	nan
PGFP_5d_guts_P2;PGFP_5d_heads_P2;PGFP_5d_guts_P3;PGFP_5d_heads_P3;PGFP_25d_guts_P1;PGFP_25d_heads_P1;PGFP_25d_guts_P2;PGFP_25d_heads_P2;PGFP_50d_guts_P1;PGFP_50d_heads_P1;PGFP_50d_guts_P2;PGFP_50d_heads_P2	chr3L	24132903	24138051	-	LINE	R1	Rt1a	20;10;58;20;17;27;14;19;30;8;29;22	20;10;58;20;17;27;14;19;30;8;29;22	20;10;58;20;17;27;14;19;30;8;29;22	-	-	-	5149	-	5149	12	1	Reference	both	0	0	nan
PGFP_5d_guts_P2;PGFP_5d_heads_P2;PGFP_5d_guts_P3;PGFP_5d_heads_P3;PGFP_25d_guts_P1;PGFP_25d_heads_P1;PGFP_25d_guts_P2;PGFP_25d_heads_P2;PGFP_50d_guts_P1;PGFP_50d_heads_P1;PGFP_50d_guts_P2;PGFP_50d_heads_P2	chr3L	24138068	24144775	-	LTR	Gypsy	Quasimodo	16;7;31;14;14;14;9;9;22;3;20;15	16;7;31;14;14;14;9;9;22;3;20;15	16;7;31;14;14;14;9;9;22;3;20;15	-	-	-	6845	-	7387	12	1	Reference	both	0	0	nan
PGFP_5d_guts_P2;PGFP_5d_heads_P2;PGFP_5d_guts_P3;PGFP_5d_heads_P3;PGFP_25d_guts_P1;PGFP_25d_heads_P1;PGFP_25d_guts_P2;PGFP_25d_heads_P2;PGFP_50d_guts_P1;PGFP_50d_heads_P1;PGFP_50d_guts_P2;PGFP_50d_heads_P2	chr3L	24142836	24142842	+	LTR	Copia	copia	17;9;29;20;14;26;20;17;17;15;13;19	10;4;18;11;10;8;9;6;10;1;8;7	26;16;61;36;29;54;27;37;43;29;29;38	tagactG;tagactG;tagactG;tagactG;tagactG;tagactG;tagactG;tagactG;tagactG;tagactG;tagactG;tagactG	True;True;True;True;True;True;True;True;True;True;True;True	PASS;PASS;PASS;PASS;PASS;PASS;PASS;PASS;PASS;PASS;PASS;PASS	4436;4684;4435;4435;4680;4432;4434;4677;4436;4428;4437;4434	60.0;60.0;60.0;60.0;60.0;60.0;60.0;60.0;60.0;60.0;60.0;60.0	5143	12	0.49	Fixed	both	0	0	nan
PGFP_5d_guts_P2;PGFP_5d_heads_P2;PGFP_5d_guts_P3;PGFP_5d_heads_P3;PGFP_25d_guts_P1;PGFP_25d_heads_P1;PGFP_25d_guts_P2;PGFP_25d_heads_P2;PGFP_50d_guts_P1;PGFP_50d_heads_P1;PGFP_50d_guts_P2;PGFP_50d_heads_P2	chr3L	24147263	24148646	+	DNA	Transib	hopper	24;15;56;37;30;42;23;28;33;17;27;41	24;15;56;37;30;42;23;28;33;17;27;41	24;15;56;37;30;42;23;28;33;17;27;41	-	-	-	1435	-	1435	12	1	Reference	both	0	0	nan
-;-;-;-;-;-;-;-;-;-;PGFP_50d_guts_P2;-	chr3L	24162700	24162705	+	LTR	Gypsy	rover	0;0;0;0;0;0;0;0;0;0;1;0	0;0;0;0;0;0;0;0;0;0;1;0	0;0;0;0;0;0;0;0;0;0;34;0	-;-;-;-;-;-;-;-;-;-;TATATA;-	-;-;-;-;-;-;-;-;-;-;True;-	-;-;-;-;-;-;-;-;-;-;PASS;-	-;-;-;-;-;-;-;-;-;-;7186;-	-;-;-;-;-;-;-;-;-;-;60.0;-	7318	1	0.03	Singleton	gut	0	0	nan
PGFP_5d_guts_P2;PGFP_5d_heads_P2;PGFP_5d_guts_P3;PGFP_5d_heads_P3;PGFP_25d_guts_P1;PGFP_25d_heads_P1;PGFP_25d_guts_P2;PGFP_25d_heads_P2;PGFP_50d_guts_P1;PGFP_50d_heads_P1;PGFP_50d_guts_P2;PGFP_50d_heads_P2	chr3L	24177172	24184324	-	LINE	Jockey	Doc3-element	15;6;49;30;14;15;10;8;13;2;25;19	15;6;49;30;14;15;10;8;13;2;25;19	15;6;49;30;14;15;10;8;13;2;25;19	-	-	-	4326	-	4740	12	1	Reference	both	0	0	nan
PGFP_5d_guts_P2;PGFP_5d_heads_P2;PGFP_5d_guts_P3;PGFP_5d_heads_P3;PGFP_25d_guts_P1;PGFP_25d_heads_P1;PGFP_25d_guts_P2;PGFP_25d_heads_P2;PGFP_50d_guts_P1;PGFP_50d_heads_P1;PGFP_50d_guts_P2;PGFP_50d_heads_P2	chr3L	24184663	24185180	-	DNA	Helitron	INE-1	17;10;68;57;36;43;20;31;30;16;40;37	17;10;68;57;36;43;20;31;30;16;40;37	17;10;68;57;36;43;20;31;30;16;40;37	-	-	-	433	-	611	12	1	Reference	both	0	0	nan
PGFP_5d_guts_P2;PGFP_5d_heads_P2;PGFP_5d_guts_P3;PGFP_5d_heads_P3;PGFP_25d_guts_P1;PGFP_25d_heads_P1;PGFP_25d_guts_P2;PGFP_25d_heads_P2;PGFP_50d_guts_P1;PGFP_50d_heads_P1;PGFP_50d_guts_P2;PGFP_50d_heads_P2	chr3L	24217786	24225336	+	LTR	Gypsy	17.6	19;3;41;24;18;24;16;8;14;13;23;12	19;3;41;24;18;24;16;8;14;13;23;12	19;3;41;24;18;24;16;8;14;13;23;12	-	-	-	7438	-	7439	12	1	Reference	both	0	0	nan
PGFP_5d_guts_P2;PGFP_5d_heads_P2;PGFP_5d_guts_P3;PGFP_5d_heads_P3;PGFP_25d_guts_P1;PGFP_25d_heads_P1;PGFP_25d_guts_P2;PGFP_25d_heads_P2;PGFP_50d_guts_P1;PGFP_50d_heads_P1;PGFP_50d_guts_P2;PGFP_50d_heads_P2	chr3L	24251064	24252708	+	DNA	Tc1-Mariner	HB	28;10;63;47;38;47;27;24;30;24;23;32	28;10;63;47;38;47;27;24;30;24;23;32	28;10;63;47;38;47;27;24;30;24;23;32	-	-	-	1650	-	1653	12	1	Reference	both	0	0	nan
PGFP_5d_guts_P2;PGFP_5d_heads_P2;PGFP_5d_guts_P3;PGFP_5d_heads_P3;PGFP_25d_guts_P1;PGFP_25d_heads_P1;PGFP_25d_guts_P2;PGFP_25d_heads_P2;PGFP_50d_guts_P1;PGFP_50d_heads_P1;PGFP_50d_guts_P2;PGFP_50d_heads_P2	chr3L	24259156	24264622	-	LINE	Loa	baggins	25;7;47;30;17;22;13;14;22;14;18;31	25;7;47;30;17;22;13;14;22;14;18;31	25;7;47;30;17;22;13;14;22;14;18;31	-	-	-	4799	-	5453	12	1	Reference	both	0	0	nan
PGFP_5d_guts_P2;PGFP_5d_heads_P2;PGFP_5d_guts_P3;PGFP_5d_heads_P3;PGFP_25d_guts_P1;PGFP_25d_heads_P1;PGFP_25d_guts_P2;PGFP_25d_heads_P2;PGFP_50d_guts_P1;PGFP_50d_heads_P1;PGFP_50d_guts_P2;PGFP_50d_heads_P2	chr3L	24265036	24270612	+	LTR	Gypsy	gypsy11	31;8;44;33;18;20;13;12;23;8;19;24	31;8;44;33;18;20;13;12;23;8;19;24	31;8;44;33;18;20;13;12;23;8;19;24	-	-	-	5304	-	4428	12	1	Reference	both	0	0	nan
PGFP_5d_guts_P2;PGFP_5d_heads_P2;PGFP_5d_guts_P3;PGFP_5d_heads_P3;PGFP_25d_guts_P1;PGFP_25d_heads_P1;PGFP_25d_guts_P2;PGFP_25d_heads_P2;PGFP_50d_guts_P1;PGFP_50d_heads_P1;PGFP_50d_guts_P2;PGFP_50d_heads_P2	chr3L	24272148	24279757	+	LTR	Gypsy	opus	18;3;36;22;13;13;13;7;17;3;18;18	18;3;36;22;13;13;13;7;17;3;18;18	18;3;36;22;13;13;13;7;17;3;18;18	-	-	-	7521	-	7521	12	1	Reference	both	0	0	nan
PGFP_5d_guts_P2;PGFP_5d_heads_P2;PGFP_5d_guts_P3;PGFP_5d_heads_P3;PGFP_25d_guts_P1;PGFP_25d_heads_P1;PGFP_25d_guts_P2;PGFP_25d_heads_P2;PGFP_50d_guts_P1;PGFP_50d_heads_P1;PGFP_50d_guts_P2;PGFP_50d_heads_P2	chr3L	24283765	24288790	-	LTR	Gypsy	invader3	16;6;32;28;16;20;14;10;19;10;20;31	16;6;32;28;16;20;14;10;19;10;20;31	16;6;32;28;16;20;14;10;19;10;20;31	-	-	-	3875	-	5484	12	1	Reference	both	0	0	nan
PGFP_5d_guts_P2;PGFP_5d_heads_P2;PGFP_5d_guts_P3;PGFP_5d_heads_P3;PGFP_25d_guts_P1;PGFP_25d_heads_P1;PGFP_25d_guts_P2;PGFP_25d_heads_P2;PGFP_50d_guts_P1;PGFP_50d_heads_P1;PGFP_50d_guts_P2;PGFP_50d_heads_P2	chr3L	24302295	24303726	+	DNA	PiggyBac	looper1	15;9;36;50;22;25;11;31;19;20;15;37	15;9;36;50;22;25;11;31;19;20;15;37	15;9;36;50;22;25;11;31;19;20;15;37	-	-	-	1435	-	1881	12	1	Reference	both	0	0	nan
PGFP_5d_guts_P2;PGFP_5d_heads_P2;PGFP_5d_guts_P3;PGFP_5d_heads_P3;PGFP_25d_guts_P1;PGFP_25d_heads_P1;PGFP_25d_guts_P2;PGFP_25d_heads_P2;PGFP_50d_guts_P1;PGFP_50d_heads_P1;PGFP_50d_guts_P2;PGFP_50d_heads_P2	chr3L	24316582	24321509	+	LINE	Loa	baggins	14;5;30;31;11;19;8;17;12;14;19;21	14;5;30;31;11;19;8;17;12;14;19;21	14;5;30;31;11;19;8;17;12;14;19;21	-	-	-	5021	-	5453	12	1	Reference	both	0	0	nan
PGFP_5d_guts_P2;PGFP_5d_heads_P2;PGFP_5d_guts_P3;PGFP_5d_heads_P3;PGFP_25d_guts_P1;PGFP_25d_heads_P1;PGFP_25d_guts_P2;PGFP_25d_heads_P2;PGFP_50d_guts_P1;PGFP_50d_heads_P1;PGFP_50d_guts_P2;PGFP_50d_heads_P2	chr3L	24325459	24327101	-	DNA	Tc1-Mariner	S-element	18;8;44;39;27;34;9;28;25;22;25;26	18;8;44;39;27;34;9;28;25;22;25;26	18;8;44;39;27;34;9;28;25;22;25;26	-	-	-	1736	-	1736	12	1	Reference	both	0	0	nan
PGFP_5d_guts_P2;PGFP_5d_heads_P2;PGFP_5d_guts_P3;PGFP_5d_heads_P3;PGFP_25d_guts_P1;PGFP_25d_heads_P1;PGFP_25d_guts_P2;PGFP_25d_heads_P2;PGFP_50d_guts_P1;PGFP_50d_heads_P1;PGFP_50d_guts_P2;PGFP_50d_heads_P2	chr3L	24330631	24335607	-	LINE	CR1	Cr1a	13;10;32;22;17;28;6;16;19;13;20;28	13;10;32;22;17;28;6;16;19;13;20;28	13;10;32;22;17;28;6;16;19;13;20;28	-	-	-	3708	-	4470	12	1	Reference	both	0	0	nan
PGFP_5d_guts_P2;PGFP_5d_heads_P2;PGFP_5d_guts_P3;PGFP_5d_heads_P3;PGFP_25d_guts_P1;PGFP_25d_heads_P1;PGFP_25d_guts_P2;PGFP_25d_heads_P2;PGFP_50d_guts_P1;PGFP_50d_heads_P1;PGFP_50d_guts_P2;PGFP_50d_heads_P2	chr3L	24381927	24386339	+	LINE	CR1	Cr1a	14;4;41;36;20;20;8;16;15;9;18;29	14;4;41;36;20;20;8;16;15;9;18;29	14;4;41;36;20;20;8;16;15;9;18;29	-	-	-	3164	-	4470	12	1	Reference	both	0	0	nan
PGFP_5d_guts_P2;PGFP_5d_heads_P2;PGFP_5d_guts_P3;PGFP_5d_heads_P3;PGFP_25d_guts_P1;PGFP_25d_heads_P1;PGFP_25d_guts_P2;PGFP_25d_heads_P2;PGFP_50d_guts_P1;PGFP_50d_heads_P1;PGFP_50d_guts_P2;PGFP_50d_heads_P2	chr3L	24388108	24393239	-	LTR	Gypsy	mdg3	13;6;40;40;17;25;11;8;14;4;13;27	13;6;40;40;17;25;11;8;14;4;13;27	13;6;40;40;17;25;11;8;14;4;13;27	-	-	-	5266	-	5519	12	1	Reference	both	0	0	nan
PGFP_5d_guts_P2;PGFP_5d_heads_P2;PGFP_5d_guts_P3;PGFP_5d_heads_P3;PGFP_25d_guts_P1;PGFP_25d_heads_P1;PGFP_25d_guts_P2;PGFP_25d_heads_P2;PGFP_50d_guts_P1;PGFP_50d_heads_P1;PGFP_50d_guts_P2;PGFP_50d_heads_P2	chr3L	24396762	24399814	-	LINE	Jockey	G4	11;7;48;43;20;26;13;15;22;10;16;33	11;7;48;43;20;26;13;15;22;10;16;33	11;7;48;44;20;26;13;15;22;10;16;33	-	-	-	3234	-	3856	12	1	Reference	both	0	0	nan
PGFP_5d_guts_P2;PGFP_5d_heads_P2;PGFP_5d_guts_P3;PGFP_5d_heads_P3;PGFP_25d_guts_P1;PGFP_25d_heads_P1;PGFP_25d_guts_P2;PGFP_25d_heads_P2;PGFP_50d_guts_P1;PGFP_50d_heads_P1;PGFP_50d_guts_P2;PGFP_50d_heads_P2	chr3L	24403013	24406141	+	LINE	Jockey	G4	11;4;51;45;25;34;9;18;23;12;16;35	11;4;51;45;25;34;9;18;23;12;16;35	11;4;51;46;25;34;9;18;23;12;16;35	-	-	-	3302	-	3856	12	1	Reference	both	0	0	nan
PGFP_5d_guts_P2;PGFP_5d_heads_P2;PGFP_5d_guts_P3;PGFP_5d_heads_P3;PGFP_25d_guts_P1;PGFP_25d_heads_P1;PGFP_25d_guts_P2;PGFP_25d_heads_P2;PGFP_50d_guts_P1;PGFP_50d_heads_P1;PGFP_50d_guts_P2;PGFP_50d_heads_P2	chr3L	24409131	24416482	+	LTR	Gypsy	Quasimodo	13;1;34;29;15;17;4;12;16;7;13;21	13;1;34;29;15;17;4;12;16;7;13;21	13;1;34;29;15;17;4;12;16;7;13;21	-	-	-	7387	-	7387	12	1	Reference	both	0	0	nan
PGFP_5d_guts_P2;PGFP_5d_heads_P2;PGFP_5d_guts_P3;PGFP_5d_heads_P3;PGFP_25d_guts_P1;PGFP_25d_heads_P1;PGFP_25d_guts_P2;PGFP_25d_heads_P2;PGFP_50d_guts_P1;PGFP_50d_heads_P1;PGFP_50d_guts_P2;PGFP_50d_heads_P2	chr3L	24424671	24432181	+	LTR	Gypsy	Idefix	14;4;30;19;11;20;8;10;7;4;6;23	14;4;30;19;11;20;8;10;7;4;6;23	14;4;30;19;11;20;8;10;7;4;6;23	-	-	-	5741	-	7411	12	1	Reference	both	0	0	nan
PGFP_5d_guts_P2;PGFP_5d_heads_P2;PGFP_5d_guts_P3;PGFP_5d_heads_P3;PGFP_25d_guts_P1;PGFP_25d_heads_P1;PGFP_25d_guts_P2;PGFP_25d_heads_P2;PGFP_50d_guts_P1;PGFP_50d_heads_P1;PGFP_50d_guts_P2;PGFP_50d_heads_P2	chr3L	24439211	24443402	+	LTR	Copia	1731	16;8;47;27;24;25;10;12;18;8;13;28	16;8;47;27;24;25;10;12;18;8;13;28	16;8;47;27;24;25;10;12;18;8;13;28	-	-	-	4224	-	4648	12	1	Reference	both	0	0	nan
PGFP_5d_guts_P2;PGFP_5d_heads_P2;PGFP_5d_guts_P3;PGFP_5d_heads_P3;PGFP_25d_guts_P1;PGFP_25d_heads_P1;PGFP_25d_guts_P2;PGFP_25d_heads_P2;PGFP_50d_guts_P1;PGFP_50d_heads_P1;PGFP_50d_guts_P2;PGFP_50d_heads_P2	chr3L	24447637	24459442	-	LTR	Gypsy	rover	13;2;21;13;14;15;6;5;18;3;6;16	13;2;21;13;14;15;6;5;18;3;6;16	13;2;21;13;14;15;6;5;18;3;6;16	-	-	-	5563	-	7318	12	1	Reference	both	0	0	nan
PGFP_5d_guts_P2;PGFP_5d_heads_P2;PGFP_5d_guts_P3;PGFP_5d_heads_P3;PGFP_25d_guts_P1;PGFP_25d_heads_P1;PGFP_25d_guts_P2;PGFP_25d_heads_P2;PGFP_50d_guts_P1;PGFP_50d_heads_P1;PGFP_50d_guts_P2;PGFP_50d_heads_P2	chr3L	24463589	24479183	+	LTR	Gypsy	gypsy	10;1;24;6;5;10;9;1;10;1;14;6	10;1;24;6;5;10;9;1;10;1;14;6	10;1;24;6;5;10;9;1;10;1;14;6	-	-	-	12529	-	7469	12	1	Reference	both	0	0	nan
PGFP_5d_guts_P2;-;PGFP_5d_guts_P3;PGFP_5d_heads_P3;PGFP_25d_guts_P1;PGFP_25d_heads_P1;PGFP_25d_guts_P2;PGFP_25d_heads_P2;PGFP_50d_guts_P1;-;PGFP_50d_guts_P2;PGFP_50d_heads_P2	chr3L	24472999	24473002	-	LTR	Gypsy	Tirant	15;0;26;23;23;33;16;12;13;0;11;21	5;0;10;6;5;9;4;2;5;0;3;8	26;0;67;43;41;63;27;32;31;0;26;31	cgtG;-;cgtG;cgtG;cgtG;cgtG;cgtG;cgtG;cgtG;-;cgtG;cgtG	True;-;True;True;True;True;True;True;True;-;True;True	PASS;-;PASS;PASS;PASS;PASS;PASS;PASS;PASS;-;PASS;PASS	8413;-;8416;8421;8413;8417;8420;8411;8417;-;8422;8418	60.0;-;60.0;60.0;60.0;60.0;60.0;60.0;60.0;-;60.0;60.0	8526	10	0.53	Fixed	both	0	0	nan
PGFP_5d_guts_P2;PGFP_5d_heads_P2;PGFP_5d_guts_P3;PGFP_5d_heads_P3;PGFP_25d_guts_P1;PGFP_25d_heads_P1;PGFP_25d_guts_P2;PGFP_25d_heads_P2;PGFP_50d_guts_P1;PGFP_50d_heads_P1;PGFP_50d_guts_P2;PGFP_50d_heads_P2	chr3L	24493162	24496436	-	LINE	I	I-element	25;3;65;40;40;29;29;33;20;13;34;29	25;3;65;40;40;29;29;33;20;13;34;29	25;3;65;40;40;29;29;33;20;13;34;29	-	-	-	4873	-	5371	12	1	Reference	both	0	0	nan
PGFP_5d_guts_P2;PGFP_5d_heads_P2;PGFP_5d_guts_P3;PGFP_5d_heads_P3;PGFP_25d_guts_P1;PGFP_25d_heads_P1;PGFP_25d_guts_P2;PGFP_25d_heads_P2;PGFP_50d_guts_P1;PGFP_50d_heads_P1;PGFP_50d_guts_P2;PGFP_50d_heads_P2	chr3L	24519156	24524322	+	LINE	CR1	Cr1a	23;6;67;22;28;24;13;10;22;8;29;22	23;6;67;22;28;24;13;10;22;8;29;22	23;6;67;22;28;24;13;10;22;8;29;22	-	-	-	4216	-	4470	12	1	Reference	both	0	0	nan
PGFP_5d_guts_P2;PGFP_5d_heads_P2;PGFP_5d_guts_P3;PGFP_5d_heads_P3;PGFP_25d_guts_P1;PGFP_25d_heads_P1;PGFP_25d_guts_P2;PGFP_25d_heads_P2;PGFP_50d_guts_P1;PGFP_50d_heads_P1;PGFP_50d_guts_P2;PGFP_50d_heads_P2	chr3L	24568714	24574301	+	LTR	Gypsy	Idefix	11;3;32;15;9;15;7;10;17;14;12;19	11;3;32;15;9;15;7;10;17;14;12;19	11;3;32;15;9;15;7;10;17;14;12;19	-	-	-	5546	-	7411	12	1	Reference	both	0	0	nan
PGFP_5d_guts_P2;PGFP_5d_heads_P2;PGFP_5d_guts_P3;PGFP_5d_heads_P3;PGFP_25d_guts_P1;PGFP_25d_heads_P1;PGFP_25d_guts_P2;PGFP_25d_heads_P2;PGFP_50d_guts_P1;PGFP_50d_heads_P1;PGFP_50d_guts_P2;PGFP_50d_heads_P2	chr3L	24574351	24579030	+	LINE	Jockey	F-element	11;2;17;9;4;8;8;12;9;5;8;11	11;2;17;9;4;8;8;12;9;5;8;11	11;2;17;9;4;8;8;12;9;5;8;11	-	-	-	4691	-	4708	12	1	Reference	both	0	0	nan
PGFP_5d_guts_P2;PGFP_5d_heads_P2;PGFP_5d_guts_P3;PGFP_5d_heads_P3;PGFP_25d_guts_P1;PGFP_25d_heads_P1;PGFP_25d_guts_P2;PGFP_25d_heads_P2;PGFP_50d_guts_P1;PGFP_50d_heads_P1;PGFP_50d_guts_P2;PGFP_50d_heads_P2	chr3L	24597655	24602381	+	LINE	Jockey	X-element	9;13;20;52;9;34;3;21;12;28;13;28	9;13;20;52;9;34;3;21;12;28;13;28	9;13;20;52;9;34;3;21;12;28;14;28	-	-	-	4727	-	4740	12	1	Reference	both	0	0	nan
PGFP_5d_guts_P2;PGFP_5d_heads_P2;PGFP_5d_guts_P3;PGFP_5d_heads_P3;PGFP_25d_guts_P1;PGFP_25d_heads_P1;PGFP_25d_guts_P2;PGFP_25d_heads_P2;PGFP_50d_guts_P1;PGFP_50d_heads_P1;PGFP_50d_guts_P2;PGFP_50d_heads_P2	chr3L	24651322	24656039	-	LINE	Jockey	Doc	11;12;19;43;3;41;12;22;15;24;9;30	11;12;19;43;3;41;12;22;15;24;9;30	18;14;34;60;10;82;19;44;26;43;18;51	-	-	-	4718	-	4725	12	0.58	Reference	both	0	0	nan
PGFP_5d_guts_P2;PGFP_5d_heads_P2;PGFP_5d_guts_P3;PGFP_5d_heads_P3;PGFP_25d_guts_P1;PGFP_25d_heads_P1;PGFP_25d_guts_P2;PGFP_25d_heads_P2;PGFP_50d_guts_P1;PGFP_50d_heads_P1;PGFP_50d_guts_P2;PGFP_50d_heads_P2	chr3L	24658893	24666495	-	LTR	Gypsy	opus	8;2;14;11;2;23;5;6;11;6;7;17	8;2;14;11;2;23;5;6;11;6;7;17	8;2;14;11;2;23;5;6;11;6;8;17	-	-	-	7521	-	7521	12	0.99	Reference	both	0	0	nan
PGFP_5d_guts_P2;PGFP_5d_heads_P2;PGFP_5d_guts_P3;PGFP_5d_heads_P3;PGFP_25d_guts_P1;PGFP_25d_heads_P1;PGFP_25d_guts_P2;PGFP_25d_heads_P2;PGFP_50d_guts_P1;PGFP_50d_heads_P1;PGFP_50d_guts_P2;PGFP_50d_heads_P2	chr3L	24667457	24669498	-	LINE	Jockey	G6	18;5;23;29;18;42;11;19;15;16;12;30	18;5;23;29;18;42;11;19;15;16;12;30	18;5;23;29;18;42;11;19;15;16;13;30	-	-	-	2042	-	2042	12	1	Reference	both	0	0	nan
PGFP_5d_guts_P2;PGFP_5d_heads_P2;PGFP_5d_guts_P3;PGFP_5d_heads_P3;PGFP_25d_guts_P1;PGFP_25d_heads_P1;PGFP_25d_guts_P2;PGFP_25d_heads_P2;PGFP_50d_guts_P1;PGFP_50d_heads_P1;PGFP_50d_guts_P2;PGFP_50d_heads_P2	chr3L	24688126	24696265	+	LINE	CR1	Cr1a	14;7;30;27;8;12;11;9;12;4;15;22	14;7;30;27;8;12;11;9;12;4;15;22	14;7;30;27;8;12;11;9;12;4;15;22	-	-	-	3546	-	4470	12	1	Reference	both	0	0	nan
PGFP_5d_guts_P2;PGFP_5d_heads_P2;PGFP_5d_guts_P3;PGFP_5d_heads_P3;PGFP_25d_guts_P1;PGFP_25d_heads_P1;PGFP_25d_guts_P2;PGFP_25d_heads_P2;PGFP_50d_guts_P1;PGFP_50d_heads_P1;PGFP_50d_guts_P2;PGFP_50d_heads_P2	chr3L	24689364	24694099	+	LINE	Jockey	X-element	17;10;36;38;13;21;13;12;14;8;18;31	17;10;36;38;13;21;13;12;14;8;18;31	17;10;36;38;13;21;13;12;14;8;18;31	-	-	-	4737	-	4740	12	1	Reference	both	0	0	nan
PGFP_5d_guts_P2;PGFP_5d_heads_P2;PGFP_5d_guts_P3;PGFP_5d_heads_P3;PGFP_25d_guts_P1;PGFP_25d_heads_P1;PGFP_25d_guts_P2;PGFP_25d_heads_P2;PGFP_50d_guts_P1;PGFP_50d_heads_P1;PGFP_50d_guts_P2;PGFP_50d_heads_P2	chr3L	24708442	24717099	+	LINE	Loa	baggins	14;7;31;22;9;18;6;8;14;10;14;18	14;7;31;22;9;18;6;8;14;10;14;18	14;7;31;22;9;18;6;8;14;10;14;18	-	-	-	3818	-	5453	12	1	Reference	both	0	0	nan
PGFP_5d_guts_P2;PGFP_5d_heads_P2;PGFP_5d_guts_P3;PGFP_5d_heads_P3;PGFP_25d_guts_P1;PGFP_25d_heads_P1;PGFP_25d_guts_P2;PGFP_25d_heads_P2;PGFP_50d_guts_P1;PGFP_50d_heads_P1;PGFP_50d_guts_P2;PGFP_50d_heads_P2	chr3L	24711220	24714905	+	LINE	CR1	Cr1a	18;16;43;35;22;35;7;21;21;15;21;24	18;16;43;35;22;35;7;21;21;15;21;24	18;16;43;35;22;35;7;21;21;15;21;24	-	-	-	3795	-	4470	12	1	Reference	both	0	0	nan
PGFP_5d_guts_P2;PGFP_5d_heads_P2;PGFP_5d_guts_P3;PGFP_5d_heads_P3;PGFP_25d_guts_P1;PGFP_25d_heads_P1;PGFP_25d_guts_P2;PGFP_25d_heads_P2;PGFP_50d_guts_P1;PGFP_50d_heads_P1;PGFP_50d_guts_P2;PGFP_50d_heads_P2	chr3L	24721915	24722404	+	DNA	Helitron	INE-1	18;17;59;46;37;58;17;40;32;28;27;32	18;17;59;46;37;58;17;40;32;28;27;32	18;17;59;46;37;58;17;40;32;28;27;32	-	-	-	475	-	611	12	1	Reference	both	0	0	nan
PGFP_5d_guts_P2;PGFP_5d_heads_P2;PGFP_5d_guts_P3;PGFP_5d_heads_P3;PGFP_25d_guts_P1;PGFP_25d_heads_P1;PGFP_25d_guts_P2;PGFP_25d_heads_P2;PGFP_50d_guts_P1;PGFP_50d_heads_P1;PGFP_50d_guts_P2;PGFP_50d_heads_P2	chr3L	24733003	24733777	+	DNA	Helitron	INE-1	24;17;54;52;34;55;20;35;32;17;29;46	24;17;54;52;34;55;20;35;32;17;29;46	24;17;54;52;34;55;20;35;32;17;29;46	-	-	-	605	-	611	12	1	Reference	both	0	0	nan
PGFP_5d_guts_P2;PGFP_5d_heads_P2;PGFP_5d_guts_P3;PGFP_5d_heads_P3;PGFP_25d_guts_P1;PGFP_25d_heads_P1;PGFP_25d_guts_P2;PGFP_25d_heads_P2;PGFP_50d_guts_P1;PGFP_50d_heads_P1;PGFP_50d_guts_P2;PGFP_50d_heads_P2	chr3L	24737612	24739454	+	DNA	Transib	transib1	18;13;58;49;26;42;16;20;34;10;35;41	18;13;58;49;26;42;16;20;34;10;35;41	18;13;58;49;26;42;16;20;34;10;35;41	-	-	-	1871	-	2167	12	1	Reference	both	0	0	nan
PGFP_5d_guts_P2;PGFP_5d_heads_P2;PGFP_5d_guts_P3;PGFP_5d_heads_P3;PGFP_25d_guts_P1;PGFP_25d_heads_P1;PGFP_25d_guts_P2;PGFP_25d_heads_P2;PGFP_50d_guts_P1;PGFP_50d_heads_P1;PGFP_50d_guts_P2;PGFP_50d_heads_P2	chr3L	24745638	24746102	+	DNA	Helitron	INE-1	25;16;67;46;34;47;23;30;33;27;34;43	25;16;67;46;34;47;23;30;33;27;34;43	25;16;67;46;34;47;23;30;33;27;34;43	-	-	-	443	-	611	12	1	Reference	both	0	0	nan
PGFP_5d_guts_P2;PGFP_5d_heads_P2;PGFP_5d_guts_P3;PGFP_5d_heads_P3;PGFP_25d_guts_P1;PGFP_25d_heads_P1;PGFP_25d_guts_P2;PGFP_25d_heads_P2;PGFP_50d_guts_P1;PGFP_50d_heads_P1;PGFP_50d_guts_P2;PGFP_50d_heads_P2	chr3L	24776935	24784420	-	LTR	Bel-Pao	Max-element	13;8;32;19;16;26;7;6;25;6;11;21	13;8;32;19;16;26;7;6;25;6;11;21	13;8;32;19;16;26;7;6;25;6;11;21	-	-	-	7080	-	8556	12	1	Reference	both	0	0	nan
PGFP_5d_guts_P2;PGFP_5d_heads_P2;PGFP_5d_guts_P3;PGFP_5d_heads_P3;PGFP_25d_guts_P1;PGFP_25d_heads_P1;PGFP_25d_guts_P2;PGFP_25d_heads_P2;PGFP_50d_guts_P1;PGFP_50d_heads_P1;PGFP_50d_guts_P2;PGFP_50d_heads_P2	chr3L	24788117	24788630	-	DNA	Helitron	INE-1	22;13;54;45;37;45;17;32;41;19;33;38	22;13;54;45;37;45;17;32;41;19;33;38	22;13;54;45;37;45;17;32;41;19;33;38	-	-	-	583	-	611	12	1	Reference	both	0	0	nan
PGFP_5d_guts_P2;PGFP_5d_heads_P2;PGFP_5d_guts_P3;PGFP_5d_heads_P3;PGFP_25d_guts_P1;PGFP_25d_heads_P1;PGFP_25d_guts_P2;PGFP_25d_heads_P2;PGFP_50d_guts_P1;PGFP_50d_heads_P1;PGFP_50d_guts_P2;PGFP_50d_heads_P2	chr3L	24796769	24797331	+	DNA	Helitron	INE-1	21;12;52;42;42;40;19;22;36;18;24;38	21;12;52;42;42;40;19;22;36;18;24;38	21;12;52;42;42;40;19;22;36;18;24;38	-	-	-	432	-	611	12	1	Reference	both	0	0	nan
PGFP_5d_guts_P2;PGFP_5d_heads_P2;PGFP_5d_guts_P3;PGFP_5d_heads_P3;PGFP_25d_guts_P1;PGFP_25d_heads_P1;PGFP_25d_guts_P2;PGFP_25d_heads_P2;PGFP_50d_guts_P1;PGFP_50d_heads_P1;PGFP_50d_guts_P2;PGFP_50d_heads_P2	chr3L	24803551	24809308	-	LTR	Bel-Pao	diver2	16;10;36;20;18;15;14;12;17;7;18;24	16;10;36;20;18;15;14;12;17;7;18;24	16;10;36;20;18;15;14;12;17;7;18;24	-	-	-	3913	-	4917	12	1	Reference	both	0	0	nan
PGFP_5d_guts_P2;PGFP_5d_heads_P2;PGFP_5d_guts_P3;PGFP_5d_heads_P3;PGFP_25d_guts_P1;PGFP_25d_heads_P1;PGFP_25d_guts_P2;PGFP_25d_heads_P2;PGFP_50d_guts_P1;PGFP_50d_heads_P1;PGFP_50d_guts_P2;PGFP_50d_heads_P2	chr3L	24813142	24819984	+	LTR	Gypsy	mdg1	16;4;23;25;19;17;12;14;18;7;27;29	16;4;23;25;19;17;12;14;18;7;27;29	16;4;23;25;19;17;12;14;18;7;27;29	-	-	-	7112	-	7480	12	1	Reference	both	0	0	nan
PGFP_5d_guts_P2;PGFP_5d_heads_P2;PGFP_5d_guts_P3;PGFP_5d_heads_P3;PGFP_25d_guts_P1;PGFP_25d_heads_P1;PGFP_25d_guts_P2;PGFP_25d_heads_P2;PGFP_50d_guts_P1;PGFP_50d_heads_P1;PGFP_50d_guts_P2;PGFP_50d_heads_P2	chr3L	24821583	24828136	-	LTR	Bel-Pao	Max-element	12;4;31;25;22;19;10;11;17;9;25;31	12;4;31;25;22;19;10;11;17;9;25;31	12;4;31;25;22;19;10;11;17;9;25;31	-	-	-	6480	-	8556	12	1	Reference	both	0	0	nan
PGFP_5d_guts_P2;PGFP_5d_heads_P2;PGFP_5d_guts_P3;PGFP_5d_heads_P3;PGFP_25d_guts_P1;PGFP_25d_heads_P1;PGFP_25d_guts_P2;PGFP_25d_heads_P2;PGFP_50d_guts_P1;PGFP_50d_heads_P1;PGFP_50d_guts_P2;PGFP_50d_heads_P2	chr3L	24841186	24844339	-	LINE	CR1	Cr1a	14;11;41;29;18;29;9;24;18;8;22;28	14;11;41;29;18;29;9;24;18;8;22;28	14;11;41;29;18;29;9;24;18;8;22;28	-	-	-	3245	-	4470	12	1	Reference	both	0	0	nan
PGFP_5d_guts_P2;PGFP_5d_heads_P2;PGFP_5d_guts_P3;PGFP_5d_heads_P3;PGFP_25d_guts_P1;PGFP_25d_heads_P1;PGFP_25d_guts_P2;PGFP_25d_heads_P2;PGFP_50d_guts_P1;PGFP_50d_heads_P1;PGFP_50d_guts_P2;PGFP_50d_heads_P2	chr3L	24849102	24860293	-	LTR	Gypsy	McClintock	8;1;15;6;6;8;5;5;7;1;9;6	8;1;15;6;6;8;5;5;7;1;9;6	8;1;15;6;6;8;5;5;7;1;9;6	-	-	-	6228	-	6450	12	1	Reference	both	0	0	nan
-;-;PGFP_5d_guts_P3;PGFP_5d_heads_P3;PGFP_25d_guts_P1;PGFP_25d_heads_P1;PGFP_25d_guts_P2;PGFP_25d_heads_P2;PGFP_50d_guts_P1;PGFP_50d_heads_P1;PGFP_50d_guts_P2;PGFP_50d_heads_P2	chr3L	24858656	24859083	-	LTR	Bel-Pao	roo	0;0;47;47;24;51;19;30;34;11;30;47	0;0;21;16;16;19;9;10;22;2;14;15	0;0;26;26;14;28;19;16;18;11;17;26	-;-;longTSD|longTSD;longTSD|longTSD;longTSD|longTSD;longTSD|longTSD;longTSD;longTSD|longTSD;longTSD|longTSD;longTSD;longTSD|longTSD;longTSD|longTSD	-;-;True|True;True|True;True|True;True|True;True;True|True;True|True;True;True|True;True|True	-;-;TSDOver100bp,Duplicate|TSDOver100bp;TSDOver100bp|TSDOver100bp,Duplicate;TSDOver100bp|TSDOver100bp,Duplicate;TSDOver100bp,Duplicate|TSDOver100bp;TSDOver100bp;TSDOver100bp,Duplicate|TSDOver100bp;TSDOver100bp,Duplicate|TSDOver100bp;TSDOver100bp;TSDOver100bp,Duplicate|TSDOver100bp;TSDOver100bp|TSDOver100bp,Duplicate	-;-;8223|8221;8220|8227;8223|8225;8226|8225;8215;8225|8216;8221|8223;8108;8223|8219;8220|8222	-;-;60.0|60.0;60.0|60.0;60.0|60.0;60.0|60.0;60.0;60.0|60.0;60.0|60.0;60.0;60.0|60.0;60.0|60.0	9092	10	1.81	Fixed	both	0	0	nan
PGFP_5d_guts_P2;PGFP_5d_heads_P2;PGFP_5d_guts_P3;PGFP_5d_heads_P3;PGFP_25d_guts_P1;PGFP_25d_heads_P1;PGFP_25d_guts_P2;PGFP_25d_heads_P2;PGFP_50d_guts_P1;PGFP_50d_heads_P1;PGFP_50d_guts_P2;PGFP_50d_heads_P2	chr3L	24863278	24870601	-	LINE	Jockey	G3	12;3;33;24;13;21;13;10;17;6;12;20	12;3;33;24;13;21;13;10;17;6;12;20	13;3;33;24;13;21;13;10;17;6;12;20	-	-	-	4585	-	4605	12	0.99	Reference	both	0	0	nan
PGFP_5d_guts_P2;PGFP_5d_heads_P2;PGFP_5d_guts_P3;PGFP_5d_heads_P3;PGFP_25d_guts_P1;PGFP_25d_heads_P1;PGFP_25d_guts_P2;PGFP_25d_heads_P2;PGFP_50d_guts_P1;PGFP_50d_heads_P1;PGFP_50d_guts_P2;PGFP_50d_heads_P2	chr3L	24863344	24866150	+	LTR	Gypsy	invader4	14;5;44;41;23;40;20;24;25;14;19;36	14;5;44;41;23;40;20;24;25;14;19;36	15;5;44;41;23;40;20;24;25;14;19;36	-	-	-	2969	-	3105	12	1	Reference	both	0	0	nan
PGFP_5d_guts_P2;PGFP_5d_heads_P2;PGFP_5d_guts_P3;PGFP_5d_heads_P3;PGFP_25d_guts_P1;PGFP_25d_heads_P1;PGFP_25d_guts_P2;PGFP_25d_heads_P2;PGFP_50d_guts_P1;PGFP_50d_heads_P1;PGFP_50d_guts_P2;PGFP_50d_heads_P2	chr3L	24876824	24880418	+	LINE	Jockey	Porto1	26;16;74;58;39;47;21;23;42;22;38;46	26;16;74;58;39;47;21;23;42;22;38;46	27;16;74;58;39;47;21;23;42;22;38;46	-	-	-	3645	-	4682	12	1	Reference	both	0	0	nan
-;-;PGFP_5d_guts_P3;-;-;-;-;-;-;-;-;-	chr3L	24878186	24879185	+	LINE	CR1	Cr1a	0;0;1;0;0;0;0;0;0;0;0;0	0;0;1;0;0;0;0;0;0;0;0;0	0;0;85;0;0;0;0;0;0;0;0;0	-;-;longTSD;-;-;-;-;-;-;-;-;-	-;-;True;-;-;-;-;-;-;-;-;-	-;-;RightFlankSize,TEMapTooLong,TSDOver100bp,Duplicate;-;-;-;-;-;-;-;-;-	-;-;4140;-;-;-;-;-;-;-;-;-	-;-;60.0;-;-;-;-;-;-;-;-;-	4470	1	0.01	Ungenotyped	gut	0	0	nan
PGFP_5d_guts_P2;PGFP_5d_heads_P2;PGFP_5d_guts_P3;PGFP_5d_heads_P3;PGFP_25d_guts_P1;PGFP_25d_heads_P1;PGFP_25d_guts_P2;PGFP_25d_heads_P2;PGFP_50d_guts_P1;PGFP_50d_heads_P1;PGFP_50d_guts_P2;PGFP_50d_heads_P2	chr3L	24881151	24886522	-	LTR	Bel-Pao	aurora-element	23;7;54;31;22;29;12;19;25;11;20;34	23;7;54;31;22;29;12;19;25;11;20;34	24;7;54;31;22;29;12;19;25;11;20;34	-	-	-	4480	-	4581	12	1	Reference	both	0	0	nan
PGFP_5d_guts_P2;PGFP_5d_heads_P2;PGFP_5d_guts_P3;PGFP_5d_heads_P3;PGFP_25d_guts_P1;PGFP_25d_heads_P1;PGFP_25d_guts_P2;PGFP_25d_heads_P2;PGFP_50d_guts_P1;PGFP_50d_heads_P1;PGFP_50d_guts_P2;PGFP_50d_heads_P2	chr3L	24922073	24923500	+	DNA	Tc1-Mariner	Tc1	40;10;87;46;41;40;25;22;48;14;31;53	40;10;87;46;41;40;25;22;48;14;31;53	40;10;87;46;41;40;25;22;48;14;31;53	-	-	-	1463	-	1666	12	1	Reference	both	0	0	nan
PGFP_5d_guts_P2;PGFP_5d_heads_P2;PGFP_5d_guts_P3;PGFP_5d_heads_P3;PGFP_25d_guts_P1;PGFP_25d_heads_P1;PGFP_25d_guts_P2;PGFP_25d_heads_P2;PGFP_50d_guts_P1;PGFP_50d_heads_P1;PGFP_50d_guts_P2;PGFP_50d_heads_P2	chr3L	24943309	24946874	+	LINE	Jockey	Porto1	31;14;75;44;46;37;34;24;50;6;31;33	31;14;75;44;46;37;34;24;50;6;31;33	31;14;75;44;46;37;34;24;50;6;31;33	-	-	-	3748	-	4682	12	1	Reference	both	0	0	nan
PGFP_5d_guts_P2;PGFP_5d_heads_P2;PGFP_5d_guts_P3;PGFP_5d_heads_P3;PGFP_25d_guts_P1;PGFP_25d_heads_P1;PGFP_25d_guts_P2;PGFP_25d_heads_P2;PGFP_50d_guts_P1;PGFP_50d_heads_P1;PGFP_50d_guts_P2;PGFP_50d_heads_P2	chr3L	24950442	24952943	+	DNA	Transib	transib2	31;13;79;49;57;36;32;31;65;16;40;30	31;13;79;49;57;36;32;31;65;16;40;30	31;13;79;49;57;36;32;31;65;16;40;30	-	-	-	2284	-	2844	12	1	Reference	both	0	0	nan
PGFP_5d_guts_P2;PGFP_5d_heads_P2;PGFP_5d_guts_P3;PGFP_5d_heads_P3;PGFP_25d_guts_P1;PGFP_25d_heads_P1;PGFP_25d_guts_P2;PGFP_25d_heads_P2;PGFP_50d_guts_P1;PGFP_50d_heads_P1;PGFP_50d_guts_P2;PGFP_50d_heads_P2	chr3L	24953793	24962689	+	LINE	CR1	Cr1a	23;6;63;23;23;18;19;15;36;6;26;14	23;6;63;23;23;18;19;15;36;6;26;14	23;6;63;23;23;18;19;15;36;6;26;14	-	-	-	3542	-	4470	12	1	Reference	both	0	0	nan
PGFP_5d_guts_P2;PGFP_5d_heads_P2;PGFP_5d_guts_P3;PGFP_5d_heads_P3;PGFP_25d_guts_P1;PGFP_25d_heads_P1;PGFP_25d_guts_P2;PGFP_25d_heads_P2;PGFP_50d_guts_P1;PGFP_50d_heads_P1;PGFP_50d_guts_P2;PGFP_50d_heads_P2	chr3L	24977250	24988228	-	LTR	Gypsy	gypsy2	32;3;55;10;20;7;15;4;23;2;24;11	32;3;55;10;20;7;15;4;23;2;24;11	32;3;55;10;20;7;15;4;23;2;24;11	-	-	-	7478	-	6841	12	1	Reference	both	0	0	nan
-;-;PGFP_5d_guts_P3;-;-;-;-;-;-;-;-;-	chr3L	24998525	24998530	-	LTR	Gypsy	rover	0;0;1;0;0;0;0;0;0;0;0;0	0;0;1;0;0;0;0;0;0;0;0;0	0;0;97;0;0;0;0;0;0;0;0;0	-;-;tatatA;-;-;-;-;-;-;-;-;-	-;-;True;-;-;-;-;-;-;-;-;-	-;-;PASS;-;-;-;-;-;-;-;-;-	-;-;6739;-;-;-;-;-;-;-;-;-	-;-;60.0;-;-;-;-;-;-;-;-;-	7318	1	0.01	Singleton	gut	0	0	nan
PGFP_5d_guts_P2;PGFP_5d_heads_P2;PGFP_5d_guts_P3;PGFP_5d_heads_P3;PGFP_25d_guts_P1;PGFP_25d_heads_P1;PGFP_25d_guts_P2;PGFP_25d_heads_P2;PGFP_50d_guts_P1;PGFP_50d_heads_P1;PGFP_50d_guts_P2;PGFP_50d_heads_P2	chr3L	25002310	25005608	-	LINE	R1	R1-2	35;7;79;41;49;37;27;27;42;15;37;38	35;7;79;41;49;37;27;27;42;15;37;38	35;7;79;41;49;37;27;27;42;15;37;38	-	-	-	4414	-	3216	12	1	Reference	both	0	0	nan
PGFP_5d_guts_P2;PGFP_5d_heads_P2;PGFP_5d_guts_P3;PGFP_5d_heads_P3;PGFP_25d_guts_P1;PGFP_25d_heads_P1;PGFP_25d_guts_P2;PGFP_25d_heads_P2;PGFP_50d_guts_P1;PGFP_50d_heads_P1;PGFP_50d_guts_P2;PGFP_50d_heads_P2	chr3L	25005691	25006208	+	DNA	Helitron	INE-1	43;12;98;51;75;48;31;44;65;27;44;48	43;12;98;51;75;48;31;44;65;27;44;48	43;12;98;51;75;48;31;44;65;27;44;48	-	-	-	521	-	611	12	1	Reference	both	0	0	nan
PGFP_5d_guts_P2;PGFP_5d_heads_P2;PGFP_5d_guts_P3;PGFP_5d_heads_P3;PGFP_25d_guts_P1;PGFP_25d_heads_P1;PGFP_25d_guts_P2;PGFP_25d_heads_P2;PGFP_50d_guts_P1;PGFP_50d_heads_P1;PGFP_50d_guts_P2;PGFP_50d_heads_P2	chr3L	25015782	25019559	+	LINE	R1	Rt1a	27;6;77;31;40;39;28;18;46;14;29;37	27;6;77;31;40;39;28;18;46;14;29;37	27;6;77;31;40;39;28;18;46;14;29;37	-	-	-	3876	-	5149	12	1	Reference	both	0	0	nan
PGFP_5d_guts_P2;PGFP_5d_heads_P2;PGFP_5d_guts_P3;PGFP_5d_heads_P3;PGFP_25d_guts_P1;PGFP_25d_heads_P1;PGFP_25d_guts_P2;PGFP_25d_heads_P2;PGFP_50d_guts_P1;PGFP_50d_heads_P1;PGFP_50d_guts_P2;PGFP_50d_heads_P2	chr3L	25022216	25025149	+	LINE	CR1	Cr1a	25;11;76;46;48;39;34;20;51;17;28;43	25;11;76;46;48;39;34;20;51;17;28;43	25;11;76;46;48;39;34;20;51;17;28;44	-	-	-	3165	-	4470	12	1	Reference	both	0	0	nan
PGFP_5d_guts_P2;PGFP_5d_heads_P2;PGFP_5d_guts_P3;PGFP_5d_heads_P3;PGFP_25d_guts_P1;PGFP_25d_heads_P1;PGFP_25d_guts_P2;PGFP_25d_heads_P2;PGFP_50d_guts_P1;PGFP_50d_heads_P1;PGFP_50d_guts_P2;PGFP_50d_heads_P2	chr3L	25026604	25030555	+	LTR	Gypsy	Stalker4	25;9;80;51;44;28;36;18;49;16;32;31	25;9;80;51;44;28;36;18;49;16;32;31	25;9;80;51;44;28;36;18;49;16;32;31	-	-	-	7286	-	7359	12	1	Reference	both	0	0	nan
PGFP_5d_guts_P2;PGFP_5d_heads_P2;PGFP_5d_guts_P3;PGFP_5d_heads_P3;PGFP_25d_guts_P1;PGFP_25d_heads_P1;PGFP_25d_guts_P2;PGFP_25d_heads_P2;PGFP_50d_guts_P1;PGFP_50d_heads_P1;PGFP_50d_guts_P2;PGFP_50d_heads_P2	chr3L	25031142	25046662	+	LTR	Bel-Pao	Max-element	9;4;39;13;19;4;22;2;18;1;25;9	9;4;39;13;19;4;22;2;18;1;25;9	9;4;40;14;19;4;22;2;18;1;25;9	-	-	-	8393	-	8556	12	0.99	Reference	both	0	0	nan
PGFP_5d_guts_P2;PGFP_5d_heads_P2;PGFP_5d_guts_P3;PGFP_5d_heads_P3;PGFP_25d_guts_P1;PGFP_25d_heads_P1;PGFP_25d_guts_P2;PGFP_25d_heads_P2;PGFP_50d_guts_P1;PGFP_50d_heads_P1;PGFP_50d_guts_P2;PGFP_50d_heads_P2	chr3L	25031964	25038283	+	LTR	Gypsy	gypsy6	19;6;66;43;34;20;33;13;34;14;33;23	19;6;66;43;34;20;33;13;34;14;33;23	19;6;67;44;34;20;33;13;34;14;33;23	-	-	-	5568	-	7826	12	0.99	Reference	both	0	0	nan
PGFP_5d_guts_P2;PGFP_5d_heads_P2;PGFP_5d_guts_P3;PGFP_5d_heads_P3;PGFP_25d_guts_P1;PGFP_25d_heads_P1;PGFP_25d_guts_P2;PGFP_25d_heads_P2;PGFP_50d_guts_P1;PGFP_50d_heads_P1;PGFP_50d_guts_P2;PGFP_50d_heads_P2	chr3L	25049506	25049513	-	LINE	Jockey	Doc	15;5;52;26;34;29;27;12;21;13;33;25	12;2;32;14;14;10;12;4;15;3;25;13	24;10;100;55;75;59;46;30;69;26;64;50	ggttttaT;ggtttT;ggttttaT;ggttttaT;ggttttaT;ggttttaT;ggtttT;ggttttaT;ggttttaT;ggtttT;ggttttaT;ggttttaT	True;True;True;True;True;True;True;True;True;True;True;True	PASS;PASS;PASS;PASS;PASS;PASS;PASS;PASS;PASS;PASS;PASS;PASS	4508;4505;4506;4504;4507;4506;4508;4507;4508;4505;4506;4507	60.0;60.0;60.0;60.0;60.0;60.0;60.0;60.0;60.0;60.0;60.0;60.0	4725	12	0.5	Fixed	both	0	0	nan
PGFP_5d_guts_P2;PGFP_5d_heads_P2;PGFP_5d_guts_P3;PGFP_5d_heads_P3;PGFP_25d_guts_P1;PGFP_25d_heads_P1;PGFP_25d_guts_P2;PGFP_25d_heads_P2;PGFP_50d_guts_P1;PGFP_50d_heads_P1;PGFP_50d_guts_P2;PGFP_50d_heads_P2	chr3L	25049758	25058771	-	LTR	Bel-Pao	Max-element	18;4;51;22;26;11;11;7;36;4;24;13	18;4;51;22;26;11;11;7;36;4;24;13	18;4;51;22;26;11;11;7;36;4;24;13	-	-	-	8411	-	8556	12	1	Reference	both	0	0	nan
PGFP_5d_guts_P2;PGFP_5d_heads_P2;PGFP_5d_guts_P3;PGFP_5d_heads_P3;PGFP_25d_guts_P1;PGFP_25d_heads_P1;-;PGFP_25d_heads_P2;-;PGFP_50d_heads_P1;PGFP_50d_guts_P2;PGFP_50d_heads_P2	chr3L	25051599	25051603	-	LTR	Bel-Pao	roo	0;0;5;0;0;0;0;0;0;0;2;0	0;0;2;0;0;0;0;0;0;0;1;0	0;0;158;0;0;0;0;0;0;0;73;0	-;-;cttaG;-;-;-;-;-;-;-;cttaG;-	-;-;True;-;-;-;-;-;-;-;True;-	-;-;PASS;-;-;-;-;-;-;-;PASS;-	-;-;7271;-;-;-;-;-;-;-;8974;-	-;-;34.0;-;-;-;-;-;-;-;30.0;-	9092	10	0.03	Rare	both	0	0	nan
PGFP_5d_guts_P2;PGFP_5d_heads_P2;PGFP_5d_guts_P3;PGFP_5d_heads_P3;PGFP_25d_guts_P1;PGFP_25d_heads_P1;PGFP_25d_guts_P2;PGFP_25d_heads_P2;PGFP_50d_guts_P1;PGFP_50d_heads_P1;PGFP_50d_guts_P2;PGFP_50d_heads_P2	chr3L	25062673	25064141	+	LTR	Gypsy	gypsy4	27;17;106;62;69;42;32;27;61;19;46;37	27;17;106;62;69;42;32;27;61;19;46;37	27;17;106;62;69;42;32;27;61;19;46;37	-	-	-	5238	-	6852	12	1	Reference	both	0	0	nan
PGFP_5d_guts_P2;PGFP_5d_heads_P2;PGFP_5d_guts_P3;PGFP_5d_heads_P3;PGFP_25d_guts_P1;PGFP_25d_heads_P1;PGFP_25d_guts_P2;PGFP_25d_heads_P2;PGFP_50d_guts_P1;PGFP_50d_heads_P1;PGFP_50d_guts_P2;PGFP_50d_heads_P2	chr3L	25080453	25092855	+	LTR	Bel-Pao	roo	21;2;68;25;16;18;22;8;23;2;13;8	21;2;68;25;16;18;22;8;23;2;13;8	21;2;68;25;16;18;22;8;23;2;13;8	-	-	-	7007	-	9092	12	1	Reference	both	0	0	nan
PGFP_5d_guts_P2;PGFP_5d_heads_P2;PGFP_5d_guts_P3;PGFP_5d_heads_P3;PGFP_25d_guts_P1;PGFP_25d_heads_P1;PGFP_25d_guts_P2;PGFP_25d_heads_P2;PGFP_50d_guts_P1;PGFP_50d_heads_P1;PGFP_50d_guts_P2;PGFP_50d_heads_P2	chr3L	25081449	25086933	-	LTR	Gypsy	mdg3	29;5;104;32;34;31;34;17;37;11;26;21	29;5;104;32;34;31;34;17;37;11;26;21	29;5;104;32;34;31;34;17;37;11;26;21	-	-	-	5519	-	5519	12	1	Reference	both	0	0	nan
-;-;-;-;-;-;-;-;-;-;PGFP_50d_guts_P2;-	chr3L	25099066	25099071	+	LTR	Bel-Pao	roo	0;0;0;0;0;0;0;0;0;0;1;0	0;0;0;0;0;0;0;0;0;0;1;0	0;0;0;0;0;0;0;0;0;0;52;0	-;-;-;-;-;-;-;-;-;-;actcgT;-	-;-;-;-;-;-;-;-;-;-;True;-	-;-;-;-;-;-;-;-;-;-;PASS;-	-;-;-;-;-;-;-;-;-;-;6902;-	-;-;-;-;-;-;-;-;-;-;60.0;-	9092	1	0.02	Ungenotyped	gut	0	0	nan
PGFP_5d_guts_P2;PGFP_5d_heads_P2;PGFP_5d_guts_P3;PGFP_5d_heads_P3;PGFP_25d_guts_P1;PGFP_25d_heads_P1;PGFP_25d_guts_P2;PGFP_25d_heads_P2;PGFP_50d_guts_P1;PGFP_50d_heads_P1;PGFP_50d_guts_P2;PGFP_50d_heads_P2	chr3L	25100863	25105265	-	LINE	Jockey	F-element	27;9;80;52;32;28;40;16;41;14;33;29	27;9;80;52;32;28;40;16;41;14;33;29	27;9;80;52;32;28;40;16;41;14;33;29	-	-	-	4600	-	4708	12	1	Reference	both	0	0	nan
PGFP_5d_guts_P2;PGFP_5d_heads_P2;PGFP_5d_guts_P3;PGFP_5d_heads_P3;PGFP_25d_guts_P1;PGFP_25d_heads_P1;PGFP_25d_guts_P2;PGFP_25d_heads_P2;PGFP_50d_guts_P1;PGFP_50d_heads_P1;PGFP_50d_guts_P2;PGFP_50d_heads_P2	chr3L	25129770	25135046	-	LINE	R1	R1A1-element	29;15;67;31;40;21;26;17;38;9;28;37	29;15;67;31;40;21;26;17;38;9;28;37	29;15;67;31;40;21;26;17;38;9;28;37	-	-	-	5301	-	5356	12	1	Reference	both	0	0	nan
PGFP_5d_guts_P2;PGFP_5d_heads_P2;PGFP_5d_guts_P3;PGFP_5d_heads_P3;PGFP_25d_guts_P1;PGFP_25d_heads_P1;PGFP_25d_guts_P2;PGFP_25d_heads_P2;PGFP_50d_guts_P1;PGFP_50d_heads_P1;PGFP_50d_guts_P2;PGFP_50d_heads_P2	chr3L	25155776	25160279	+	LINE	Jockey	F-element	29;7;67;37;48;28;25;11;51;15;34;23	29;7;67;37;48;28;25;11;51;15;34;23	29;7;67;37;48;28;25;11;51;15;34;23	-	-	-	4693	-	4708	12	1	Reference	both	0	0	nan
PGFP_5d_guts_P2;PGFP_5d_heads_P2;PGFP_5d_guts_P3;PGFP_5d_heads_P3;PGFP_25d_guts_P1;PGFP_25d_heads_P1;PGFP_25d_guts_P2;PGFP_25d_heads_P2;PGFP_50d_guts_P1;PGFP_50d_heads_P1;PGFP_50d_guts_P2;PGFP_50d_heads_P2	chr3L	25168282	25175660	+	LTR	Gypsy	Idefix	39;10;77;30;31;20;19;11;32;12;29;27	39;10;77;30;31;20;19;11;32;12;29;27	39;10;77;30;31;20;19;11;32;12;29;27	-	-	-	7411	-	7411	12	1	Reference	both	0	0	nan
PGFP_5d_guts_P2;PGFP_5d_heads_P2;PGFP_5d_guts_P3;PGFP_5d_heads_P3;PGFP_25d_guts_P1;PGFP_25d_heads_P1;PGFP_25d_guts_P2;PGFP_25d_heads_P2;PGFP_50d_guts_P1;PGFP_50d_heads_P1;PGFP_50d_guts_P2;PGFP_50d_heads_P2	chr3L	25181125	25186270	+	LTR	Copia	copia	31;8;76;36;46;28;30;20;38;8;29;28	31;8;76;36;46;28;30;20;38;8;29;28	31;8;76;36;46;28;30;20;38;8;29;28	-	-	-	5143	-	5143	12	1	Reference	both	0	0	nan
PGFP_5d_guts_P2;PGFP_5d_heads_P2;PGFP_5d_guts_P3;PGFP_5d_heads_P3;PGFP_25d_guts_P1;PGFP_25d_heads_P1;PGFP_25d_guts_P2;PGFP_25d_heads_P2;PGFP_50d_guts_P1;PGFP_50d_heads_P1;PGFP_50d_guts_P2;PGFP_50d_heads_P2	chr3L	25244106	25244607	-	DNA	Helitron	INE-1	43;15;97;44;72;50;35;37;51;30;41;36	43;15;97;44;72;50;35;37;51;30;41;36	43;15;97;44;72;50;35;37;51;30;41;36	-	-	-	472	-	611	12	1	Reference	both	0	0	nan
PGFP_5d_guts_P2;PGFP_5d_heads_P2;PGFP_5d_guts_P3;PGFP_5d_heads_P3;PGFP_25d_guts_P1;PGFP_25d_heads_P1;PGFP_25d_guts_P2;PGFP_25d_heads_P2;PGFP_50d_guts_P1;PGFP_50d_heads_P1;PGFP_50d_guts_P2;PGFP_50d_heads_P2	chr3L	25245733	25254236	-	LTR	Bel-Pao	GATE	31;4;61;21;34;11;15;11;23;5;24;20	31;4;61;21;34;11;15;11;23;5;24;20	31;4;61;21;34;11;15;11;23;5;24;20	-	-	-	8469	-	8507	12	1	Reference	both	0	0	nan
PGFP_5d_guts_P2;PGFP_5d_heads_P2;PGFP_5d_guts_P3;PGFP_5d_heads_P3;PGFP_25d_guts_P1;PGFP_25d_heads_P1;PGFP_25d_guts_P2;PGFP_25d_heads_P2;PGFP_50d_guts_P1;PGFP_50d_heads_P1;PGFP_50d_guts_P2;PGFP_50d_heads_P2	chr3L	25256546	25262717	+	LTR	Gypsy	Burdock	29;2;77;39;33;28;24;12;34;6;31;23	29;2;77;39;33;28;24;12;34;6;31;23	29;2;77;39;33;28;24;12;34;6;31;23	-	-	-	6279	-	6411	12	1	Reference	both	0	0	nan
PGFP_5d_guts_P2;PGFP_5d_heads_P2;PGFP_5d_guts_P3;PGFP_5d_heads_P3;PGFP_25d_guts_P1;PGFP_25d_heads_P1;PGFP_25d_guts_P2;PGFP_25d_heads_P2;PGFP_50d_guts_P1;PGFP_50d_heads_P1;PGFP_50d_guts_P2;PGFP_50d_heads_P2	chr3L	25264492	25267954	+	LINE	CR1	Cr1a	36;9;79;51;43;43;25;22;45;11;35;32	36;9;79;51;43;43;25;22;45;11;35;32	36;9;79;51;43;43;25;22;45;11;35;32	-	-	-	3634	-	4470	12	1	Reference	both	0	0	nan
PGFP_5d_guts_P2;PGFP_5d_heads_P2;PGFP_5d_guts_P3;PGFP_5d_heads_P3;PGFP_25d_guts_P1;PGFP_25d_heads_P1;PGFP_25d_guts_P2;PGFP_25d_heads_P2;PGFP_50d_guts_P1;PGFP_50d_heads_P1;PGFP_50d_guts_P2;PGFP_50d_heads_P2	chr3L	25283603	25285443	-	LINE	Jockey	G5A	28;7;79;44;35;48;18;28;37;21;21;38	28;7;79;44;35;48;18;28;37;21;21;38	28;7;79;44;35;48;18;28;37;21;21;38	-	-	-	3367	-	2841	12	1	Reference	both	0	0	nan
PGFP_5d_guts_P2;PGFP_5d_heads_P2;PGFP_5d_guts_P3;PGFP_5d_heads_P3;PGFP_25d_guts_P1;PGFP_25d_heads_P1;PGFP_25d_guts_P2;PGFP_25d_heads_P2;PGFP_50d_guts_P1;PGFP_50d_heads_P1;PGFP_50d_guts_P2;PGFP_50d_heads_P2	chr3L	25287110	25291551	-	LINE	Jockey	G6	23;6;63;39;30;21;16;18;28;15;20;34	23;6;63;39;30;21;16;18;28;15;20;34	23;6;63;39;30;21;16;18;28;15;20;34	-	-	-	4344	-	2042	12	1	Reference	both	0	0	nan
PGFP_5d_guts_P2;PGFP_5d_heads_P2;PGFP_5d_guts_P3;PGFP_5d_heads_P3;PGFP_25d_guts_P1;PGFP_25d_heads_P1;PGFP_25d_guts_P2;PGFP_25d_heads_P2;PGFP_50d_guts_P1;PGFP_50d_heads_P1;PGFP_50d_guts_P2;PGFP_50d_heads_P2	chr3L	25306472	25309615	+	LINE	CR1	Cr1a	32;5;55;38;29;39;19;20;36;15;16;34	32;5;55;38;29;39;19;20;36;15;16;34	32;5;55;38;29;39;19;20;36;15;16;34	-	-	-	3246	-	4470	12	1	Reference	both	0	0	nan
PGFP_5d_guts_P2;PGFP_5d_heads_P2;PGFP_5d_guts_P3;PGFP_5d_heads_P3;PGFP_25d_guts_P1;PGFP_25d_heads_P1;PGFP_25d_guts_P2;PGFP_25d_heads_P2;PGFP_50d_guts_P1;PGFP_50d_heads_P1;PGFP_50d_guts_P2;PGFP_50d_heads_P2	chr3L	25312498	25317099	+	LINE	Jockey	F-element	27;4;50;31;29;30;19;17;30;9;15;33	27;4;50;31;29;30;19;17;30;9;15;33	27;4;50;31;29;30;19;17;30;9;15;33	-	-	-	4693	-	4708	12	1	Reference	both	0	0	nan
PGFP_5d_guts_P2;PGFP_5d_heads_P2;PGFP_5d_guts_P3;PGFP_5d_heads_P3;PGFP_25d_guts_P1;PGFP_25d_heads_P1;PGFP_25d_guts_P2;PGFP_25d_heads_P2;PGFP_50d_guts_P1;PGFP_50d_heads_P1;PGFP_50d_guts_P2;PGFP_50d_heads_P2	chr3L	25326885	25331052	-	LINE	Jockey	F-element	26;12;48;41;27;26;17;14;21;9;18;18	26;12;48;41;27;26;17;14;21;9;18;18	26;12;48;41;27;26;17;14;21;9;18;18	-	-	-	4212	-	4708	12	1	Reference	both	0	0	nan
PGFP_5d_guts_P2;PGFP_5d_heads_P2;PGFP_5d_guts_P3;PGFP_5d_heads_P3;PGFP_25d_guts_P1;PGFP_25d_heads_P1;PGFP_25d_guts_P2;PGFP_25d_heads_P2;PGFP_50d_guts_P1;PGFP_50d_heads_P1;PGFP_50d_guts_P2;PGFP_50d_heads_P2	chr3L	25346813	25350800	+	LINE	Loa	baggins	20;14;56;34;31;17;18;18;19;5;22;30	20;14;56;34;31;17;18;18;19;5;22;30	20;14;56;34;31;17;18;18;19;5;22;30	-	-	-	4513	-	5453	12	1	Reference	both	0	0	nan
PGFP_5d_guts_P2;PGFP_5d_heads_P2;PGFP_5d_guts_P3;PGFP_5d_heads_P3;PGFP_25d_guts_P1;PGFP_25d_heads_P1;PGFP_25d_guts_P2;PGFP_25d_heads_P2;PGFP_50d_guts_P1;PGFP_50d_heads_P1;PGFP_50d_guts_P2;PGFP_50d_heads_P2	chr3L	25351137	25351877	+	DNA	Helitron	INE-1	21;15;58;47;44;39;24;27;31;18;31;33	21;15;58;47;44;39;24;27;31;18;31;33	21;15;58;47;44;39;24;27;31;18;31;33	-	-	-	476	-	611	12	1	Reference	both	0	0	nan
PGFP_5d_guts_P2;PGFP_5d_heads_P2;PGFP_5d_guts_P3;PGFP_5d_heads_P3;PGFP_25d_guts_P1;PGFP_25d_heads_P1;PGFP_25d_guts_P2;PGFP_25d_heads_P2;PGFP_50d_guts_P1;PGFP_50d_heads_P1;PGFP_50d_guts_P2;PGFP_50d_heads_P2	chr3L	25358599	25366532	+	LTR	Bel-Pao	GATE	11;4;32;23;22;13;5;9;12;4;17;15	11;4;32;23;22;13;5;9;12;4;17;15	11;4;32;23;22;13;5;9;12;4;17;15	-	-	-	7875	-	8507	12	1	Reference	both	0	0	nan
PGFP_5d_guts_P2;PGFP_5d_heads_P2;PGFP_5d_guts_P3;PGFP_5d_heads_P3;PGFP_25d_guts_P1;PGFP_25d_heads_P1;PGFP_25d_guts_P2;PGFP_25d_heads_P2;PGFP_50d_guts_P1;PGFP_50d_heads_P1;PGFP_50d_guts_P2;PGFP_50d_heads_P2	chr3L	25367582	25368083	+	DNA	Helitron	INE-1	16;12;50;44;43;35;11;24;43;26;27;44	16;12;50;44;43;35;11;24;43;26;27;44	16;12;50;44;43;35;11;24;43;26;27;44	-	-	-	482	-	611	12	1	Reference	both	0	0	nan
PGFP_5d_guts_P2;PGFP_5d_heads_P2;PGFP_5d_guts_P3;PGFP_5d_heads_P3;PGFP_25d_guts_P1;PGFP_25d_heads_P1;PGFP_25d_guts_P2;PGFP_25d_heads_P2;PGFP_50d_guts_P1;PGFP_50d_heads_P1;PGFP_50d_guts_P2;PGFP_50d_heads_P2	chr3L	25368649	25373298	+	LTR	Copia	1731	15;9;38;28;26;22;10;9;24;10;13;30	15;9;38;28;26;22;10;9;24;10;13;30	15;9;38;28;26;22;10;9;24;10;13;30	-	-	-	4648	-	4648	12	1	Reference	both	0	0	nan
PGFP_5d_guts_P2;PGFP_5d_heads_P2;PGFP_5d_guts_P3;PGFP_5d_heads_P3;PGFP_25d_guts_P1;PGFP_25d_heads_P1;PGFP_25d_guts_P2;PGFP_25d_heads_P2;PGFP_50d_guts_P1;PGFP_50d_heads_P1;PGFP_50d_guts_P2;PGFP_50d_heads_P2	chr3L	25373439	25381242	+	LTR	Bel-Pao	GATE	11;5;28;23;18;19;6;5;23;5;10;20	11;5;28;23;18;19;6;5;23;5;10;20	11;5;28;23;18;19;6;5;23;5;10;20	-	-	-	7480	-	8507	12	1	Reference	both	0	0	nan
PGFP_5d_guts_P2;PGFP_5d_heads_P2;PGFP_5d_guts_P3;PGFP_5d_heads_P3;PGFP_25d_guts_P1;PGFP_25d_heads_P1;PGFP_25d_guts_P2;PGFP_25d_heads_P2;PGFP_50d_guts_P1;PGFP_50d_heads_P1;PGFP_50d_guts_P2;PGFP_50d_heads_P2	chr3L	25382234	25389303	+	LTR	Gypsy	Stalker	7;2;19;9;7;7;6;4;11;2;9;7	7;2;19;9;7;7;6;4;11;2;9;7	7;2;19;9;7;7;6;4;11;2;9;7	-	-	-	8413	-	7256	12	1	Reference	both	0	0	nan
-;PGFP_5d_heads_P2;-;-;PGFP_25d_guts_P1;PGFP_25d_heads_P1;PGFP_25d_guts_P2;-;-;-;PGFP_50d_guts_P2;-	chr3L	25383742	25384823	+	LTR	Gypsy	Stalker4	0;2;0;0;1;1;1;0;0;0;1;0	0;2;0;0;1;1;1;0;0;0;1;0	0;23;0;0;43;96;29;0;0;0;29;0	-;longTSD;-;-;longTSD;longTSD;longTSD;-;-;-;longTSD;-	-;True;-;-;True;True;True;-;-;-;True;-	-;LeftFlankSize,TSDOver100bp;-;-;TSDOver100bp;TSDOver100bp,Duplicate;TSDOver100bp;-;-;-;TSDOver100bp,Duplicate;-	-;3828;-;-;5581;5673;4621;-;-;-;4540;-	-;53.5;-;-;60.0;60.0;60.0;-;-;-;60.0;-	7359	5	0.03	Rare	both	0	0	nan
PGFP_5d_guts_P2;-;PGFP_5d_guts_P3;-;PGFP_25d_guts_P1;-;-;-;PGFP_50d_guts_P1;-;-;-	chr3L	25388697	25389302	+	LTR	Gypsy	Stalker4	6;0;21;0;13;0;0;0;17;0;0;0	1;0;4;0;3;0;0;0;6;0;0;0	24;0;75;0;42;0;0;0;46;0;0;0	longTSD;-;longTSD;-;longTSD;-;-;-;longTSD|longTSD;-;-;-	True;-;True;-;True;-;-;-;True|True;-;-;-	RightFlankSize,TSDOver100bp;-;RightFlankSize,TSDOver100bp;-;RightFlankSize,TSDOver100bp;-;-;-;TSDOver100bp,Duplicate|TSDOver100bp;-;-;-	4590;-;5240;-;5237;-;-;-;5188|5315;-;-;-	60.0;-;60.0;-;60.0;-;-;-;60.0|60.0;-;-;-	7359	4	0.29	Ungenotyped	gut	0	0	nan
PGFP_5d_guts_P2;PGFP_5d_heads_P2;PGFP_5d_guts_P3;PGFP_5d_heads_P3;PGFP_25d_guts_P1;PGFP_25d_heads_P1;PGFP_25d_guts_P2;PGFP_25d_heads_P2;PGFP_50d_guts_P1;PGFP_50d_heads_P1;PGFP_50d_guts_P2;PGFP_50d_heads_P2	chr3L	25391697	25395858	-	LINE	Jockey	F-element	17;6;34;34;19;30;12;16;25;15;16;23	17;6;34;34;19;30;12;16;25;15;16;23	17;6;34;34;19;30;12;16;25;15;16;23	-	-	-	4184	-	4708	12	1	Reference	both	0	0	nan
PGFP_5d_guts_P2;PGFP_5d_heads_P2;PGFP_5d_guts_P3;PGFP_5d_heads_P3;PGFP_25d_guts_P1;PGFP_25d_heads_P1;PGFP_25d_guts_P2;PGFP_25d_heads_P2;PGFP_50d_guts_P1;PGFP_50d_heads_P1;PGFP_50d_guts_P2;PGFP_50d_heads_P2	chr3L	25406659	25411024	-	LINE	Jockey	Doc	17;6;40;28;22;24;13;21;25;13;19;26	17;6;40;28;22;24;13;21;25;13;19;26	17;6;40;28;22;24;13;21;25;13;19;26	-	-	-	4344	-	4725	12	1	Reference	both	0	0	nan
PGFP_5d_guts_P2;PGFP_5d_heads_P2;PGFP_5d_guts_P3;PGFP_5d_heads_P3;PGFP_25d_guts_P1;PGFP_25d_heads_P1;PGFP_25d_guts_P2;PGFP_25d_heads_P2;PGFP_50d_guts_P1;PGFP_50d_heads_P1;PGFP_50d_guts_P2;PGFP_50d_heads_P2	chr3L	25414449	25416178	-	DNA	Tc1-Mariner	S-element	16;14;51;44;32;40;17;40;34;18;24;36	16;14;51;44;32;40;17;40;34;18;24;36	16;14;51;44;32;40;17;40;34;18;24;36	-	-	-	1736	-	1736	12	1	Reference	both	0	0	nan
PGFP_5d_guts_P2;PGFP_5d_heads_P2;PGFP_5d_guts_P3;PGFP_5d_heads_P3;PGFP_25d_guts_P1;PGFP_25d_heads_P1;PGFP_25d_guts_P2;PGFP_25d_heads_P2;PGFP_50d_guts_P1;PGFP_50d_heads_P1;PGFP_50d_guts_P2;PGFP_50d_heads_P2	chr3L	25417781	25419342	-	LTR	Gypsy	Osvaldo	16;13;59;43;40;32;19;32;38;21;27;36	16;13;59;43;40;32;19;32;38;21;27;36	16;13;59;43;40;32;19;32;38;21;27;36	-	-	-	1425	-	1543	12	1	Reference	both	0	0	nan
PGFP_5d_guts_P2;PGFP_5d_heads_P2;PGFP_5d_guts_P3;PGFP_5d_heads_P3;PGFP_25d_guts_P1;PGFP_25d_heads_P1;PGFP_25d_guts_P2;PGFP_25d_heads_P2;PGFP_50d_guts_P1;PGFP_50d_heads_P1;PGFP_50d_guts_P2;PGFP_50d_heads_P2	chr3L	25424195	25427337	+	LINE	CR1	Cr1a	15;12;53;38;36;33;19;26;32;13;15;27	15;12;53;38;36;33;19;26;32;13;15;27	15;12;53;38;36;33;19;26;32;13;15;27	-	-	-	3375	-	4470	12	1	Reference	both	0	0	nan
PGFP_5d_guts_P2;PGFP_5d_heads_P2;PGFP_5d_guts_P3;PGFP_5d_heads_P3;PGFP_25d_guts_P1;PGFP_25d_heads_P1;PGFP_25d_guts_P2;PGFP_25d_heads_P2;PGFP_50d_guts_P1;PGFP_50d_heads_P1;PGFP_50d_guts_P2;PGFP_50d_heads_P2	chr3L	25427359	25435620	+	LTR	Bel-Pao	GATE	15;4;27;25;17;12;12;17;18;2;10;15	15;4;27;25;17;12;12;17;18;2;10;15	15;4;27;25;17;12;12;17;18;2;10;15	-	-	-	7262	-	8507	12	1	Reference	both	0	0	nan
PGFP_5d_guts_P2;PGFP_5d_heads_P2;PGFP_5d_guts_P3;PGFP_5d_heads_P3;PGFP_25d_guts_P1;PGFP_25d_heads_P1;PGFP_25d_guts_P2;PGFP_25d_heads_P2;PGFP_50d_guts_P1;PGFP_50d_heads_P1;PGFP_50d_guts_P2;PGFP_50d_heads_P2	chr3L	25479928	25480432	-	DNA	Helitron	INE-1	17;13;49;53;30;47;16;34;30;28;20;39	17;13;49;53;30;47;16;34;30;28;20;39	17;13;49;53;30;47;16;34;30;28;20;39	-	-	-	481	-	611	12	1	Reference	both	0	0	nan
PGFP_5d_guts_P2;PGFP_5d_heads_P2;PGFP_5d_guts_P3;PGFP_5d_heads_P3;PGFP_25d_guts_P1;PGFP_25d_heads_P1;PGFP_25d_guts_P2;PGFP_25d_heads_P2;PGFP_50d_guts_P1;PGFP_50d_heads_P1;PGFP_50d_guts_P2;PGFP_50d_heads_P2	chr3L	25483362	25483971	-	DNA	Helitron	INE-1	16;14;48;52;21;52;18;47;40;25;20;42	16;14;48;52;21;52;18;47;40;25;20;42	16;14;48;52;21;52;18;47;40;25;20;42	-	-	-	465	-	611	12	1	Reference	both	0	0	nan
PGFP_5d_guts_P2;PGFP_5d_heads_P2;PGFP_5d_guts_P3;PGFP_5d_heads_P3;PGFP_25d_guts_P1;PGFP_25d_heads_P1;PGFP_25d_guts_P2;PGFP_25d_heads_P2;PGFP_50d_guts_P1;PGFP_50d_heads_P1;PGFP_50d_guts_P2;PGFP_50d_heads_P2	chr3L	25488192	25491631	-	LINE	Jockey	Porto1	16;8;36;32;15;32;18;24;31;11;14;29	16;8;36;32;15;32;18;24;31;11;14;29	16;8;36;32;15;32;18;24;31;11;14;29	-	-	-	3418	-	4682	12	1	Reference	both	0	0	nan
PGFP_5d_guts_P2;PGFP_5d_heads_P2;PGFP_5d_guts_P3;PGFP_5d_heads_P3;PGFP_25d_guts_P1;PGFP_25d_heads_P1;PGFP_25d_guts_P2;PGFP_25d_heads_P2;PGFP_50d_guts_P1;PGFP_50d_heads_P1;PGFP_50d_guts_P2;PGFP_50d_heads_P2	chr3L	25493419	25497810	-	LTR	Gypsy	invader1	12;9;33;26;12;41;14;18;24;11;11;31	12;9;33;26;12;41;14;18;24;11;11;31	12;9;33;26;12;41;14;18;24;11;11;31	-	-	-	2912	-	4032	12	1	Reference	both	0	0	nan
PGFP_5d_guts_P2;PGFP_5d_heads_P2;PGFP_5d_guts_P3;PGFP_5d_heads_P3;PGFP_25d_guts_P1;PGFP_25d_heads_P1;PGFP_25d_guts_P2;PGFP_25d_heads_P2;PGFP_50d_guts_P1;PGFP_50d_heads_P1;PGFP_50d_guts_P2;PGFP_50d_heads_P2	chr3L	25519440	25519854	-	DNA	Helitron	INE-1	19;6;44;41;27;40;14;36;23;27;18;42	19;6;44;41;27;40;14;36;23;27;18;42	19;6;44;41;27;40;14;36;23;27;18;42	-	-	-	519	-	611	12	1	Reference	both	0	0	nan
PGFP_5d_guts_P2;PGFP_5d_heads_P2;PGFP_5d_guts_P3;PGFP_5d_heads_P3;PGFP_25d_guts_P1;PGFP_25d_heads_P1;PGFP_25d_guts_P2;PGFP_25d_heads_P2;PGFP_50d_guts_P1;PGFP_50d_heads_P1;PGFP_50d_guts_P2;PGFP_50d_heads_P2	chr3L	25520456	25525508	-	LINE	R1	Rt1b	12;2;33;30;16;21;11;13;17;9;13;22	12;2;33;30;16;21;11;13;17;9;13;22	12;2;33;30;16;21;11;13;17;9;13;22	-	-	-	5171	-	5171	12	1	Reference	both	0	0	nan
PGFP_5d_guts_P2;PGFP_5d_heads_P2;PGFP_5d_guts_P3;PGFP_5d_heads_P3;PGFP_25d_guts_P1;PGFP_25d_heads_P1;PGFP_25d_guts_P2;PGFP_25d_heads_P2;PGFP_50d_guts_P1;PGFP_50d_heads_P1;PGFP_50d_guts_P2;PGFP_50d_heads_P2	chr3L	25525554	25532556	+	LTR	Gypsy	Quasimodo	12;3;31;32;10;15;10;9;14;6;15;25	12;3;31;32;10;15;10;9;14;6;15;25	12;3;31;32;10;15;10;9;14;6;15;25	-	-	-	7082	-	7387	12	1	Reference	both	0	0	nan
PGFP_5d_guts_P2;PGFP_5d_heads_P2;PGFP_5d_guts_P3;PGFP_5d_heads_P3;PGFP_25d_guts_P1;PGFP_25d_heads_P1;PGFP_25d_guts_P2;PGFP_25d_heads_P2;PGFP_50d_guts_P1;PGFP_50d_heads_P1;PGFP_50d_guts_P2;PGFP_50d_heads_P2	chr3L	25553718	25557277	-	LTR	Gypsy	invader4	13;6;31;26;12;39;12;15;19;12;16;24	13;6;31;26;12;39;12;15;19;12;16;24	13;6;31;26;12;39;12;15;19;12;16;24	-	-	-	2430	-	3105	12	1	Reference	both	0	0	nan
PGFP_5d_guts_P2;PGFP_5d_heads_P2;PGFP_5d_guts_P3;PGFP_5d_heads_P3;PGFP_25d_guts_P1;PGFP_25d_heads_P1;PGFP_25d_guts_P2;PGFP_25d_heads_P2;PGFP_50d_guts_P1;PGFP_50d_heads_P1;PGFP_50d_guts_P2;PGFP_50d_heads_P2	chr3L	25566549	25575097	-	LTR	Gypsy	gypsy4	9;5;19;17;6;17;10;17;11;3;17;15	9;5;19;17;6;17;10;17;11;3;17;15	9;5;19;17;6;17;10;17;11;3;17;15	-	-	-	7722	-	6852	12	1	Reference	both	0	0	nan
PGFP_5d_guts_P2;PGFP_5d_heads_P2;PGFP_5d_guts_P3;PGFP_5d_heads_P3;PGFP_25d_guts_P1;PGFP_25d_heads_P1;PGFP_25d_guts_P2;PGFP_25d_heads_P2;PGFP_50d_guts_P1;PGFP_50d_heads_P1;PGFP_50d_guts_P2;PGFP_50d_heads_P2	chr3L	25608433	25610027	-	DNA	Tc1-Mariner	S-element	12;18;37;35;20;44;14;30;19;18;20;42	12;18;37;35;20;44;14;30;19;18;20;42	12;18;37;35;20;44;14;30;19;18;20;42	-	-	-	1705	-	1736	12	1	Reference	both	0	0	nan
PGFP_5d_guts_P2;PGFP_5d_heads_P2;PGFP_5d_guts_P3;PGFP_5d_heads_P3;PGFP_25d_guts_P1;PGFP_25d_heads_P1;PGFP_25d_guts_P2;PGFP_25d_heads_P2;PGFP_50d_guts_P1;PGFP_50d_heads_P1;PGFP_50d_guts_P2;PGFP_50d_heads_P2	chr3L	25628567	25633260	+	LINE	Jockey	F-element	16;12;23;25;15;26;12;17;30;12;17;31	16;12;23;25;15;26;12;17;30;12;17;31	16;12;23;25;15;26;12;17;30;12;17;31	-	-	-	4695	-	4708	12	1	Reference	both	0	0	nan
PGFP_5d_guts_P2;PGFP_5d_heads_P2;PGFP_5d_guts_P3;PGFP_5d_heads_P3;PGFP_25d_guts_P1;PGFP_25d_heads_P1;PGFP_25d_guts_P2;PGFP_25d_heads_P2;PGFP_50d_guts_P1;PGFP_50d_heads_P1;PGFP_50d_guts_P2;PGFP_50d_heads_P2	chr3L	25638012	25642061	-	LINE	R1	Rt1b	13;10;28;32;15;28;7;14;19;10;12;34	13;10;28;32;15;28;7;14;19;10;12;34	13;10;28;32;15;28;7;14;19;10;12;34	-	-	-	4213	-	5171	12	1	Reference	both	0	0	nan
PGFP_5d_guts_P2;PGFP_5d_heads_P2;PGFP_5d_guts_P3;PGFP_5d_heads_P3;PGFP_25d_guts_P1;PGFP_25d_heads_P1;PGFP_25d_guts_P2;PGFP_25d_heads_P2;PGFP_50d_guts_P1;PGFP_50d_heads_P1;PGFP_50d_guts_P2;PGFP_50d_heads_P2	chr3L	25642063	25648766	-	LTR	Gypsy	Quasimodo	13;7;26;17;18;18;9;8;15;6;11;27	13;7;26;17;18;18;9;8;15;6;11;27	13;7;26;17;18;18;9;8;15;6;11;27	-	-	-	6781	-	7387	12	1	Reference	both	0	0	nan
PGFP_5d_guts_P2;PGFP_5d_heads_P2;PGFP_5d_guts_P3;PGFP_5d_heads_P3;PGFP_25d_guts_P1;PGFP_25d_heads_P1;PGFP_25d_guts_P2;PGFP_25d_heads_P2;PGFP_50d_guts_P1;PGFP_50d_heads_P1;PGFP_50d_guts_P2;PGFP_50d_heads_P2	chr3L	25686435	25695353	-	LINE	Loa	baggins	20;3;29;21;9;17;7;4;5;2;14;16	20;3;29;21;9;17;7;4;5;2;14;16	20;3;29;21;9;17;7;4;5;2;14;16	-	-	-	3860	-	5453	12	1	Reference	both	0	0	nan
PGFP_5d_guts_P2;PGFP_5d_heads_P2;PGFP_5d_guts_P3;PGFP_5d_heads_P3;PGFP_25d_guts_P1;PGFP_25d_heads_P1;PGFP_25d_guts_P2;PGFP_25d_heads_P2;PGFP_50d_guts_P1;PGFP_50d_heads_P1;PGFP_50d_guts_P2;PGFP_50d_heads_P2	chr3L	25696839	25702098	+	LTR	Bel-Pao	aurora-element	13;6;34;25;13;20;17;10;10;9;14;26	13;6;34;25;13;20;17;10;10;9;14;26	13;6;34;25;13;20;17;10;10;9;14;26	-	-	-	4480	-	4581	12	1	Reference	both	0	0	nan
PGFP_5d_guts_P2;PGFP_5d_heads_P2;PGFP_5d_guts_P3;PGFP_5d_heads_P3;PGFP_25d_guts_P1;PGFP_25d_heads_P1;PGFP_25d_guts_P2;PGFP_25d_heads_P2;PGFP_50d_guts_P1;PGFP_50d_heads_P1;PGFP_50d_guts_P2;PGFP_50d_heads_P2	chr3L	25732276	25733787	-	DNA	Tc1-Mariner	S-element	23;10;56;28;23;48;21;30;24;18;24;38	23;10;56;28;23;48;21;30;24;18;24;38	23;10;56;28;23;48;21;30;24;18;24;38	-	-	-	1496	-	1736	12	1	Reference	both	0	0	nan
PGFP_5d_guts_P2;PGFP_5d_heads_P2;PGFP_5d_guts_P3;PGFP_5d_heads_P3;PGFP_25d_guts_P1;PGFP_25d_heads_P1;PGFP_25d_guts_P2;PGFP_25d_heads_P2;PGFP_50d_guts_P1;PGFP_50d_heads_P1;PGFP_50d_guts_P2;PGFP_50d_heads_P2	chr3L	25736963	25738472	-	DNA	Tc1-Mariner	S-element	24;10;66;31;22;49;24;33;29;19;29;28	24;10;66;31;22;49;24;33;29;19;29;28	24;10;66;31;22;49;24;33;29;19;29;28	-	-	-	1496	-	1736	12	1	Reference	both	0	0	nan
PGFP_5d_guts_P2;PGFP_5d_heads_P2;PGFP_5d_guts_P3;PGFP_5d_heads_P3;PGFP_25d_guts_P1;PGFP_25d_heads_P1;PGFP_25d_guts_P2;PGFP_25d_heads_P2;PGFP_50d_guts_P1;PGFP_50d_heads_P1;PGFP_50d_guts_P2;PGFP_50d_heads_P2	chr3L	25738982	25745306	+	LTR	Gypsy	17.6	25;5;49;22;15;23;19;14;15;8;23;28	25;5;49;22;15;23;19;14;15;8;23;28	25;5;49;22;15;23;19;14;15;8;23;28	-	-	-	6274	-	7439	12	1	Reference	both	0	0	nan
PGFP_5d_guts_P2;PGFP_5d_heads_P2;PGFP_5d_guts_P3;PGFP_5d_heads_P3;PGFP_25d_guts_P1;PGFP_25d_heads_P1;PGFP_25d_guts_P2;PGFP_25d_heads_P2;PGFP_50d_guts_P1;PGFP_50d_heads_P1;PGFP_50d_guts_P2;PGFP_50d_heads_P2	chr3L	25750271	25750982	-	DNA	Helitron	INE-1	31;15;62;45;28;51;27;35;22;25;36;44	31;15;62;45;28;51;27;35;22;25;36;44	31;15;62;45;28;51;27;35;22;25;36;44	-	-	-	496	-	611	12	1	Reference	both	0	0	nan
PGFP_5d_guts_P2;PGFP_5d_heads_P2;PGFP_5d_guts_P3;PGFP_5d_heads_P3;PGFP_25d_guts_P1;PGFP_25d_heads_P1;PGFP_25d_guts_P2;PGFP_25d_heads_P2;PGFP_50d_guts_P1;PGFP_50d_heads_P1;PGFP_50d_guts_P2;PGFP_50d_heads_P2	chr3L	25777093	25783224	-	LTR	Gypsy	Stalker4	17;8;61;37;29;16;12;14;14;7;20;29	17;8;61;37;29;16;12;14;14;7;20;29	17;8;61;37;29;16;12;14;14;7;20;29	-	-	-	8058	-	7359	12	1	Reference	both	0	0	nan
PGFP_5d_guts_P2;PGFP_5d_heads_P2;PGFP_5d_guts_P3;PGFP_5d_heads_P3;PGFP_25d_guts_P1;PGFP_25d_heads_P1;PGFP_25d_guts_P2;PGFP_25d_heads_P2;PGFP_50d_guts_P1;PGFP_50d_heads_P1;PGFP_50d_guts_P2;PGFP_50d_heads_P2	chr3L	25783965	25783975	+	LINE	Jockey	Doc	15;6;41;27;16;22;7;17;14;11;12;20	13;4;29;15;10;11;4;5;7;1;12;11	24;10;83;55;48;37;17;39;27;26;27;45	atatttgccaC;atatttgccaC;atatttgccaC;atatttgccaC;atatttgccaC;atatttgccaC;atatttgccaC;atatttgccaC;atatttgccaC;atatttgccaC;atatttgccaC;atatttgccaC	True;True;True;True;True;True;True;True;True;True;True;True	PASS;PASS;PASS;PASS;PASS;PASS;PASS;PASS;PASS;PASS;PASS;PASS	4722;4710;4717;4716;4719;4719;4725;4715;4718;4707;4713;4714	60.0;60.0;60.0;60.0;60.0;60.0;60.0;60.0;60.0;60.0;60.0;60.0	4725	12	0.44	Fixed	both	0	0	nan
PGFP_5d_guts_P2;PGFP_5d_heads_P2;PGFP_5d_guts_P3;PGFP_5d_heads_P3;PGFP_25d_guts_P1;PGFP_25d_heads_P1;PGFP_25d_guts_P2;PGFP_25d_heads_P2;PGFP_50d_guts_P1;PGFP_50d_heads_P1;PGFP_50d_guts_P2;PGFP_50d_heads_P2	chr3L	25785332	25790007	-	LINE	Jockey	F-element	24;6;61;30;30;19;13;16;16;9;26;27	24;6;61;30;30;19;13;16;16;9;26;27	24;6;61;30;30;19;13;16;16;9;26;27	-	-	-	4676	-	4708	12	1	Reference	both	0	0	nan
PGFP_5d_guts_P2;PGFP_5d_heads_P2;PGFP_5d_guts_P3;PGFP_5d_heads_P3;PGFP_25d_guts_P1;PGFP_25d_heads_P1;PGFP_25d_guts_P2;PGFP_25d_heads_P2;PGFP_50d_guts_P1;PGFP_50d_heads_P1;PGFP_50d_guts_P2;PGFP_50d_heads_P2	chr3L	25791012	25793360	-	LINE	Jockey	Doc4-element	29;4;72;42;30;28;16;15;18;18;32;31	29;4;72;42;30;28;16;15;18;18;32;31	29;4;72;42;30;28;16;15;18;18;32;31	-	-	-	2838	-	2791	12	1	Reference	both	0	0	nan
PGFP_5d_guts_P2;PGFP_5d_heads_P2;PGFP_5d_guts_P3;PGFP_5d_heads_P3;PGFP_25d_guts_P1;PGFP_25d_heads_P1;PGFP_25d_guts_P2;PGFP_25d_heads_P2;PGFP_50d_guts_P1;PGFP_50d_heads_P1;PGFP_50d_guts_P2;PGFP_50d_heads_P2	chr3L	25815089	25824622	-	LTR	Gypsy	Tirant	18;3;45;16;17;12;8;13;14;4;16;13	18;3;45;16;17;12;8;13;14;4;16;13	18;3;45;16;17;12;8;13;14;4;16;13	-	-	-	7431	-	8526	12	1	Reference	both	0	0	nan
PGFP_5d_guts_P2;PGFP_5d_heads_P2;PGFP_5d_guts_P3;PGFP_5d_heads_P3;PGFP_25d_guts_P1;PGFP_25d_heads_P1;PGFP_25d_guts_P2;PGFP_25d_heads_P2;PGFP_50d_guts_P1;PGFP_50d_heads_P1;PGFP_50d_guts_P2;PGFP_50d_heads_P2	chr3L	25829653	25837972	-	LTR	Bel-Pao	roo	19;6;44;23;17;16;12;11;12;7;18;17	19;6;44;23;17;16;12;11;12;7;18;17	19;6;44;23;17;16;12;11;12;7;18;17	-	-	-	8588	-	9092	12	1	Reference	both	0	0	nan
PGFP_5d_guts_P2;PGFP_5d_heads_P2;PGFP_5d_guts_P3;PGFP_5d_heads_P3;PGFP_25d_guts_P1;PGFP_25d_heads_P1;PGFP_25d_guts_P2;PGFP_25d_heads_P2;PGFP_50d_guts_P1;PGFP_50d_heads_P1;PGFP_50d_guts_P2;PGFP_50d_heads_P2	chr3L	25844367	25845311	-	DNA	Helitron	INE-1	35;6;80;47;50;36;19;26;29;23;31;47	35;6;80;47;50;36;19;26;29;23;31;47	35;6;80;47;50;36;19;26;29;23;31;47	-	-	-	497	-	611	12	1	Reference	both	0	0	nan
-;-;-;-;-;-;-;-;PGFP_50d_guts_P1;-;-;-	chr3L	25855480	25855483	+	LTR	Gypsy	rover	0;0;0;0;0;0;0;0;1;0;0;0	0;0;0;0;0;0;0;0;1;0;0;0	0;0;0;0;0;0;0;0;26;0;0;0	-;-;-;-;-;-;-;-;tatA;-;-;-	-;-;-;-;-;-;-;-;True;-;-;-	-;-;-;-;-;-;-;-;PASS;-;-;-	-;-;-;-;-;-;-;-;7091;-;-;-	-;-;-;-;-;-;-;-;60.0;-;-;-	7318	1	0.04	Singleton	gut	0	0	nan
PGFP_5d_guts_P2;PGFP_5d_heads_P2;PGFP_5d_guts_P3;PGFP_5d_heads_P3;PGFP_25d_guts_P1;PGFP_25d_heads_P1;PGFP_25d_guts_P2;PGFP_25d_heads_P2;PGFP_50d_guts_P1;PGFP_50d_heads_P1;PGFP_50d_guts_P2;PGFP_50d_heads_P2	chr3L	25855500	25869301	+	LTR	Gypsy	Idefix	21;3;32;10;4;5;7;6;10;5;12;13	21;3;32;10;4;5;7;6;10;5;12;13	21;3;32;10;4;5;7;6;10;5;12;13	-	-	-	6986	-	7411	12	1	Reference	both	0	0	nan
PGFP_5d_guts_P2;PGFP_5d_heads_P2;PGFP_5d_guts_P3;PGFP_5d_heads_P3;PGFP_25d_guts_P1;PGFP_25d_heads_P1;PGFP_25d_guts_P2;PGFP_25d_heads_P2;PGFP_50d_guts_P1;PGFP_50d_heads_P1;PGFP_50d_guts_P2;PGFP_50d_heads_P2	chr3L	25873299	25873748	+	DNA	Helitron	INE-1	37;11;65;43;61;57;31;40;40;29;31;51	37;11;65;43;61;57;31;40;40;29;31;51	37;11;65;43;61;57;31;40;40;29;31;51	-	-	-	482	-	611	12	1	Reference	both	0	0	nan
PGFP_5d_guts_P2;PGFP_5d_heads_P2;PGFP_5d_guts_P3;PGFP_5d_heads_P3;PGFP_25d_guts_P1;PGFP_25d_heads_P1;PGFP_25d_guts_P2;PGFP_25d_heads_P2;PGFP_50d_guts_P1;PGFP_50d_heads_P1;PGFP_50d_guts_P2;PGFP_50d_heads_P2	chr3L	25896412	25903876	-	LTR	Gypsy	gypsy	27;10;44;23;26;16;24;5;29;3;29;27	27;10;44;23;26;16;24;5;29;3;29;27	27;10;44;23;26;16;24;5;29;3;29;27	-	-	-	7469	-	7469	12	1	Reference	both	0	0	nan
PGFP_5d_guts_P2;PGFP_5d_heads_P2;PGFP_5d_guts_P3;PGFP_5d_heads_P3;PGFP_25d_guts_P1;PGFP_25d_heads_P1;PGFP_25d_guts_P2;PGFP_25d_heads_P2;PGFP_50d_guts_P1;PGFP_50d_heads_P1;PGFP_50d_guts_P2;PGFP_50d_heads_P2	chr3L	25904443	25906455	-	LTR	Copia	frogger	43;10;80;52;51;43;36;18;46;16;49;42	43;10;80;52;51;43;36;18;46;16;49;42	43;10;80;52;51;43;36;18;46;16;49;42	-	-	-	1992	-	2483	12	1	Reference	both	0	0	nan
PGFP_5d_guts_P2;PGFP_5d_heads_P2;PGFP_5d_guts_P3;PGFP_5d_heads_P3;PGFP_25d_guts_P1;PGFP_25d_heads_P1;PGFP_25d_guts_P2;PGFP_25d_heads_P2;PGFP_50d_guts_P1;PGFP_50d_heads_P1;PGFP_50d_guts_P2;PGFP_50d_heads_P2	chr3L	25909926	25912416	+	DNA	PiggyBac	looper1	43;12;80;52;48;45;32;20;43;20;42;37	43;12;80;52;48;45;32;20;43;20;42;37	43;12;80;52;48;45;32;20;43;20;42;37	-	-	-	1444	-	1881	12	1	Reference	both	0	0	nan
PGFP_5d_guts_P2;PGFP_5d_heads_P2;PGFP_5d_guts_P3;PGFP_5d_heads_P3;PGFP_25d_guts_P1;PGFP_25d_heads_P1;PGFP_25d_guts_P2;PGFP_25d_heads_P2;PGFP_50d_guts_P1;PGFP_50d_heads_P1;PGFP_50d_guts_P2;PGFP_50d_heads_P2	chr3L	25914814	25922332	-	LTR	Bel-Pao	roo	32;15;74;26;20;19;22;6;29;11;31;21	32;15;74;26;20;19;22;6;29;11;31;21	32;15;74;26;20;19;22;6;29;11;31;21	-	-	-	7541	-	9092	12	1	Reference	both	0	0	nan
PGFP_5d_guts_P2;PGFP_5d_heads_P2;PGFP_5d_guts_P3;PGFP_5d_heads_P3;PGFP_25d_guts_P1;PGFP_25d_heads_P1;PGFP_25d_guts_P2;PGFP_25d_heads_P2;PGFP_50d_guts_P1;PGFP_50d_heads_P1;PGFP_50d_guts_P2;PGFP_50d_heads_P2	chr3L	25931152	25932073	-	DNA	Helitron	INE-1	39;23;93;52;62;49;29;28;51;23;43;39	39;23;93;52;62;49;29;28;51;23;43;39	39;23;93;52;62;49;29;28;51;23;43;39	-	-	-	487	-	611	12	1	Reference	both	0	0	nan
PGFP_5d_guts_P2;PGFP_5d_heads_P2;PGFP_5d_guts_P3;PGFP_5d_heads_P3;PGFP_25d_guts_P1;PGFP_25d_heads_P1;PGFP_25d_guts_P2;PGFP_25d_heads_P2;PGFP_50d_guts_P1;PGFP_50d_heads_P1;PGFP_50d_guts_P2;PGFP_50d_heads_P2	chr3L	25937348	25939696	-	LINE	Jockey	Doc4-element	33;11;81;45;46;30;26;25;51;26;45;38	33;11;81;45;46;30;26;25;51;26;45;38	33;11;81;45;46;30;26;25;51;26;45;38	-	-	-	2112	-	2791	12	1	Reference	both	0	0	nan
PGFP_5d_guts_P2;PGFP_5d_heads_P2;PGFP_5d_guts_P3;PGFP_5d_heads_P3;PGFP_25d_guts_P1;PGFP_25d_heads_P1;PGFP_25d_guts_P2;PGFP_25d_heads_P2;PGFP_50d_guts_P1;PGFP_50d_heads_P1;PGFP_50d_guts_P2;PGFP_50d_heads_P2	chr3L	25944409	25946115	+	DNA	Tc1-Mariner	S2	37;10;85;46;46;30;32;30;54;20;46;36	37;10;85;46;46;30;32;30;54;20;46;36	37;10;85;46;46;30;32;30;54;20;46;36	-	-	-	1735	-	1735	12	1	Reference	both	0	0	nan
PGFP_5d_guts_P2;PGFP_5d_heads_P2;PGFP_5d_guts_P3;PGFP_5d_heads_P3;PGFP_25d_guts_P1;PGFP_25d_heads_P1;PGFP_25d_guts_P2;PGFP_25d_heads_P2;PGFP_50d_guts_P1;PGFP_50d_heads_P1;PGFP_50d_guts_P2;PGFP_50d_heads_P2	chr3L	25948694	25951911	-	LINE	Jockey	Doc4-element	38;6;82;31;51;32;33;28;49;17;45;37	38;6;82;31;51;32;33;28;49;17;45;37	38;6;82;31;51;32;33;28;49;17;45;37	-	-	-	3651	-	2791	12	1	Reference	both	0	0	nan
PGFP_5d_guts_P2;-;PGFP_5d_guts_P3;PGFP_5d_heads_P3;PGFP_25d_guts_P1;PGFP_25d_heads_P1;PGFP_25d_guts_P2;PGFP_25d_heads_P2;PGFP_50d_guts_P1;PGFP_50d_heads_P1;PGFP_50d_guts_P2;PGFP_50d_heads_P2	chr3L	25963155	25963173	-	LINE	Jockey	Doc	27;0;56;35;28;18;28;22;38;17;19;27	23;0;39;20;11;8;21;4;21;5;12;13	45;0;88;63;63;41;39;42;68;34;56;58	aatgccctgtcttagttg;-;aatgccctgtcttagttg;aatgccctgtcttagttg;aatgccctgtcttagttg;aatgccctgtcttagttg;aatgccctgtcttagttg;aatgccctgtcttagttg;aatgccctgtcttagttg;aatgccctgtcttagttg;aatgccctgtcttagttg;aatgccctgtcttagttg	True;-;True;True;True;True;True;True;True;True;True;True	PASS;-;PASS;PASS;PASS;PASS;PASS;PASS;PASS;PASS;PASS;PASS	4713;-;4711;4711;4710;4710;4707;4705;4709;4707;4710;4712	60.0;-;60.0;60.0;60.0;60.0;60.0;60.0;60.0;60.0;60.0;60.0	4725	11	0.52	Fixed	both	0	0	nan
PGFP_5d_guts_P2;-;PGFP_5d_guts_P3;PGFP_5d_heads_P3;PGFP_25d_guts_P1;PGFP_25d_heads_P1;PGFP_25d_guts_P2;PGFP_25d_heads_P2;PGFP_50d_guts_P1;PGFP_50d_heads_P1;PGFP_50d_guts_P2;PGFP_50d_heads_P2	chr3L	25973578	25973594	+	LINE	Jockey	F-element	24;0;39;38;44;21;17;19;32;11;34;32	20;0;27;24;25;7;11;6;17;5;27;21	44;0;97;70;66;53;44;49;67;26;57;52	ATGCTATCACTATACTA;-;ATGCTATCACTATACTA;ATGCTATCACTATACTA;ATGCTATCACTATACTA;ATGCTATCACTATACTA;ATGCTATCACTATACTA;ATGCTATCACTATACTA;ATGCTATCACTATACTA;ATGCTATCACTATACTA;ATGCTATCACTATACTA;ATGCTATCACTATACTA	True;-;True;True;True;True;True;True;True;True;True;True	PASS;-;PASS;PASS;PASS;PASS;PASS;PASS;PASS;PASS;PASS;PASS	4698;-;4698;4697;4699;4697;4696;4699;4698;4698;4697;4697	60.0;-;60.0;60.0;60.0;60.0;60.0;60.0;60.0;60.0;60.0;60.0	4708	11	0.48	Fixed	both	0	0	nan
PGFP_5d_guts_P2;PGFP_5d_heads_P2;PGFP_5d_guts_P3;PGFP_5d_heads_P3;PGFP_25d_guts_P1;PGFP_25d_heads_P1;PGFP_25d_guts_P2;PGFP_25d_heads_P2;PGFP_50d_guts_P1;PGFP_50d_heads_P1;PGFP_50d_guts_P2;PGFP_50d_heads_P2	chr3L	25978384	25978928	-	DNA	Helitron	INE-1	42;12;95;67;63;51;47;47;63;20;64;59	42;12;95;67;63;51;47;47;63;20;64;59	42;12;95;67;63;51;47;47;63;20;64;59	-	-	-	449	-	611	12	1	Reference	both	0	0	nan
PGFP_5d_guts_P2;PGFP_5d_heads_P2;PGFP_5d_guts_P3;PGFP_5d_heads_P3;PGFP_25d_guts_P1;PGFP_25d_heads_P1;PGFP_25d_guts_P2;PGFP_25d_heads_P2;PGFP_50d_guts_P1;PGFP_50d_heads_P1;PGFP_50d_guts_P2;PGFP_50d_heads_P2	chr3L	25989885	25995838	-	LTR	Gypsy	Stalker4	36;6;72;37;28;24;26;21;32;8;35;34	36;6;72;37;28;24;26;21;32;8;35;34	36;6;72;37;28;24;26;21;32;8;35;34	-	-	-	7963	-	7359	12	1	Reference	both	0	0	nan
PGFP_5d_guts_P2;PGFP_5d_heads_P2;PGFP_5d_guts_P3;PGFP_5d_heads_P3;PGFP_25d_guts_P1;PGFP_25d_heads_P1;PGFP_25d_guts_P2;PGFP_25d_heads_P2;PGFP_50d_guts_P1;PGFP_50d_heads_P1;PGFP_50d_guts_P2;PGFP_50d_heads_P2	chr3L	26015801	26018868	-	LTR	Gypsy	invader4	44;7;95;53;40;32;36;23;46;21;41;27	44;7;95;53;40;32;36;23;46;21;41;27	44;7;95;53;40;32;36;23;46;21;41;27	-	-	-	3105	-	3105	12	1	Reference	both	0	0	nan
PGFP_5d_guts_P2;PGFP_5d_heads_P2;PGFP_5d_guts_P3;PGFP_5d_heads_P3;PGFP_25d_guts_P1;PGFP_25d_heads_P1;PGFP_25d_guts_P2;PGFP_25d_heads_P2;PGFP_50d_guts_P1;PGFP_50d_heads_P1;PGFP_50d_guts_P2;PGFP_50d_heads_P2	chr3L	26027444	26028953	+	LINE	Jockey	Doc4-element	43;6;94;46;60;37;27;29;38;22;36;36	43;6;94;46;60;37;27;29;38;22;36;36	43;6;94;46;60;37;27;29;38;22;36;36	-	-	-	2511	-	2791	12	1	Reference	both	0	0	nan
PGFP_5d_guts_P2;PGFP_5d_heads_P2;PGFP_5d_guts_P3;PGFP_5d_heads_P3;PGFP_25d_guts_P1;PGFP_25d_heads_P1;PGFP_25d_guts_P2;PGFP_25d_heads_P2;PGFP_50d_guts_P1;PGFP_50d_heads_P1;PGFP_50d_guts_P2;PGFP_50d_heads_P2	chr3L	26047889	26049779	+	LINE	Jockey	Doc4-element	30;11;75;43;50;37;27;24;39;16;33;39	30;11;75;43;50;37;27;24;39;16;33;39	30;11;75;43;50;37;27;24;39;16;33;39	-	-	-	2229	-	2791	12	1	Reference	both	0	0	nan
PGFP_5d_guts_P2;PGFP_5d_heads_P2;PGFP_5d_guts_P3;PGFP_5d_heads_P3;PGFP_25d_guts_P1;PGFP_25d_heads_P1;PGFP_25d_guts_P2;PGFP_25d_heads_P2;PGFP_50d_guts_P1;PGFP_50d_heads_P1;PGFP_50d_guts_P2;PGFP_50d_heads_P2	chr3L	26051648	26056497	-	LINE	CR1	Cr1a	20;5;52;31;38;25;24;17;32;8;25;35	20;5;52;31;38;25;24;17;32;8;25;35	20;5;52;31;38;25;24;17;32;8;25;35	-	-	-	3505	-	4470	12	1	Reference	both	0	0	nan
PGFP_5d_guts_P2;PGFP_5d_heads_P2;PGFP_5d_guts_P3;PGFP_5d_heads_P3;PGFP_25d_guts_P1;PGFP_25d_heads_P1;PGFP_25d_guts_P2;PGFP_25d_heads_P2;PGFP_50d_guts_P1;PGFP_50d_heads_P1;PGFP_50d_guts_P2;PGFP_50d_heads_P2	chr3L	26052358	26054064	-	DNA	Tc1-Mariner	S2	25;7;68;44;48;31;29;24;43;13;31;42	25;7;68;44;48;31;29;24;43;13;31;42	25;7;68;44;48;31;29;24;43;13;31;42	-	-	-	1735	-	1735	12	1	Reference	both	0	0	nan
PGFP_5d_guts_P2;PGFP_5d_heads_P2;PGFP_5d_guts_P3;PGFP_5d_heads_P3;PGFP_25d_guts_P1;PGFP_25d_heads_P1;PGFP_25d_guts_P2;PGFP_25d_heads_P2;PGFP_50d_guts_P1;PGFP_50d_heads_P1;PGFP_50d_guts_P2;PGFP_50d_heads_P2	chr3L	26060172	26061444	-	LINE	Jockey	BS3	29;8;61;51;51;57;32;35;45;20;36;59	29;8;61;51;51;57;32;35;45;20;36;59	29;8;61;51;51;57;32;35;45;20;36;59	-	-	-	1429	-	1790	12	1	Reference	both	0	0	nan
PGFP_5d_guts_P2;PGFP_5d_heads_P2;PGFP_5d_guts_P3;PGFP_5d_heads_P3;PGFP_25d_guts_P1;PGFP_25d_heads_P1;PGFP_25d_guts_P2;PGFP_25d_heads_P2;PGFP_50d_guts_P1;PGFP_50d_heads_P1;PGFP_50d_guts_P2;PGFP_50d_heads_P2	chr3L	26064407	26069006	-	LINE	R1	Rt1b	24;3;51;37;30;28;20;24;32;12;30;40	24;3;51;37;30;28;20;24;32;12;30;40	25;3;54;38;30;29;22;24;33;13;30;42	-	-	-	4601	-	5171	12	0.97	Reference	both	0	0	nan
PGFP_5d_guts_P2;PGFP_5d_heads_P2;PGFP_5d_guts_P3;PGFP_5d_heads_P3;PGFP_25d_guts_P1;PGFP_25d_heads_P1;PGFP_25d_guts_P2;PGFP_25d_heads_P2;PGFP_50d_guts_P1;PGFP_50d_heads_P1;PGFP_50d_guts_P2;PGFP_50d_heads_P2	chr3L	26073039	26077597	-	LINE	R1	Rt1b	29;5;53;43;41;22;23;23;30;12;31;39	29;5;53;43;41;22;23;23;30;12;31;39	29;5;53;43;41;22;23;23;30;12;31;39	-	-	-	4602	-	5171	12	1	Reference	both	0	0	nan
PGFP_5d_guts_P2;PGFP_5d_heads_P2;PGFP_5d_guts_P3;PGFP_5d_heads_P3;PGFP_25d_guts_P1;PGFP_25d_heads_P1;PGFP_25d_guts_P2;PGFP_25d_heads_P2;PGFP_50d_guts_P1;PGFP_50d_heads_P1;PGFP_50d_guts_P2;PGFP_50d_heads_P2	chr3L	26077719	26084965	-	LTR	Gypsy	412	16;3;39;21;28;20;15;10;19;6;28;24	16;3;39;21;28;20;15;10;19;6;28;24	24;4;51;27;36;24;19;12;27;9;34;33	-	-	-	7323	-	7567	12	0.76	Reference	both	0	0	nan
PGFP_5d_guts_P2;PGFP_5d_heads_P2;PGFP_5d_guts_P3;PGFP_5d_heads_P3;PGFP_25d_guts_P1;PGFP_25d_heads_P1;PGFP_25d_guts_P2;PGFP_25d_heads_P2;PGFP_50d_guts_P1;PGFP_50d_heads_P1;PGFP_50d_guts_P2;PGFP_50d_heads_P2	chr3L	26087376	26096582	-	LINE	R1	Rt1b	21;7;43;22;24;16;13;7;21;9;26;22	21;7;43;22;24;16;13;7;21;9;26;22	21;7;43;22;24;16;13;7;21;9;26;22	-	-	-	4402	-	5171	12	1	Reference	both	0	0	nan
PGFP_5d_guts_P2;PGFP_5d_heads_P2;PGFP_5d_guts_P3;PGFP_5d_heads_P3;PGFP_25d_guts_P1;PGFP_25d_heads_P1;PGFP_25d_guts_P2;PGFP_25d_heads_P2;PGFP_50d_guts_P1;PGFP_50d_heads_P1;PGFP_50d_guts_P2;PGFP_50d_heads_P2	chr3L	26100901	26105467	-	LINE	R1	Rt1b	27;13;62;43;42;32;28;23;28;20;31;36	27;13;62;43;42;32;28;23;28;20;31;36	27;13;62;43;42;32;28;23;28;20;31;36	-	-	-	4602	-	5171	12	1	Reference	both	0	0	nan
PGFP_5d_guts_P2;PGFP_5d_heads_P2;PGFP_5d_guts_P3;PGFP_5d_heads_P3;PGFP_25d_guts_P1;PGFP_25d_heads_P1;PGFP_25d_guts_P2;PGFP_25d_heads_P2;PGFP_50d_guts_P1;PGFP_50d_heads_P1;PGFP_50d_guts_P2;PGFP_50d_heads_P2	chr3L	26107737	26114651	-	LTR	Bel-Pao	GATE	13;5;34;27;25;16;16;15;21;12;22;24	13;5;34;27;25;16;16;15;21;12;22;24	20;8;49;33;34;21;21;16;24;12;29;27	-	-	-	6444	-	8507	12	0.78	Reference	both	0	0	nan
PGFP_5d_guts_P2;PGFP_5d_heads_P2;PGFP_5d_guts_P3;PGFP_5d_heads_P3;PGFP_25d_guts_P1;PGFP_25d_heads_P1;PGFP_25d_guts_P2;PGFP_25d_heads_P2;PGFP_50d_guts_P1;PGFP_50d_heads_P1;PGFP_50d_guts_P2;PGFP_50d_heads_P2	chr3L	26116459	26120974	-	LINE	R1	Rt1b	20;6;48;32;34;31;22;18;31;16;25;28	20;6;48;32;34;31;22;18;31;16;25;28	20;6;48;32;34;31;22;18;31;16;25;28	-	-	-	4599	-	5171	12	1	Reference	both	0	0	nan
PGFP_5d_guts_P2;PGFP_5d_heads_P2;PGFP_5d_guts_P3;PGFP_5d_heads_P3;PGFP_25d_guts_P1;PGFP_25d_heads_P1;PGFP_25d_guts_P2;PGFP_25d_heads_P2;PGFP_50d_guts_P1;PGFP_50d_heads_P1;PGFP_50d_guts_P2;PGFP_50d_heads_P2	chr3L	26128246	26130433	-	LINE	Jockey	G5A	14;4;50;37;41;32;25;21;40;15;25;31	14;4;50;37;41;32;25;21;40;15;25;31	14;4;50;37;41;32;25;21;40;15;25;31	-	-	-	2246	-	2841	12	1	Reference	both	0	0	nan
PGFP_5d_guts_P2;PGFP_5d_heads_P2;PGFP_5d_guts_P3;PGFP_5d_heads_P3;PGFP_25d_guts_P1;PGFP_25d_heads_P1;PGFP_25d_guts_P2;PGFP_25d_heads_P2;PGFP_50d_guts_P1;PGFP_50d_heads_P1;PGFP_50d_guts_P2;PGFP_50d_heads_P2	chr3L	26135465	26139525	+	LINE	Jockey	X-element	16;5;39;37;41;36;16;17;32;10;22;23	16;5;39;37;41;36;16;17;32;10;22;23	16;5;39;37;41;36;16;17;32;10;22;23	-	-	-	4057	-	4740	12	1	Reference	both	0	0	nan
PGFP_5d_guts_P2;PGFP_5d_heads_P2;PGFP_5d_guts_P3;PGFP_5d_heads_P3;PGFP_25d_guts_P1;PGFP_25d_heads_P1;PGFP_25d_guts_P2;PGFP_25d_heads_P2;PGFP_50d_guts_P1;PGFP_50d_heads_P1;PGFP_50d_guts_P2;PGFP_50d_heads_P2	chr3L	26139830	26144007	-	LINE	Jockey	F-element	14;8;46;37;47;32;17;19;33;9;22;22	14;8;46;37;47;32;17;19;33;9;22;22	14;8;46;37;47;32;17;19;33;9;22;22	-	-	-	4177	-	4708	12	1	Reference	both	0	0	nan
PGFP_5d_guts_P2;PGFP_5d_heads_P2;PGFP_5d_guts_P3;PGFP_5d_heads_P3;PGFP_25d_guts_P1;PGFP_25d_heads_P1;PGFP_25d_guts_P2;PGFP_25d_heads_P2;PGFP_50d_guts_P1;PGFP_50d_heads_P1;PGFP_50d_guts_P2;PGFP_50d_heads_P2	chr3L	26146755	26151018	-	LINE	Jockey	F-element	16;6;51;40;43;31;16;16;31;8;24;23	16;6;51;40;43;31;16;16;31;8;24;23	16;6;51;40;43;31;16;16;31;8;24;23	-	-	-	4251	-	4708	12	1	Reference	both	0	0	nan
PGFP_5d_guts_P2;PGFP_5d_heads_P2;PGFP_5d_guts_P3;PGFP_5d_heads_P3;PGFP_25d_guts_P1;PGFP_25d_heads_P1;PGFP_25d_guts_P2;PGFP_25d_heads_P2;PGFP_50d_guts_P1;PGFP_50d_heads_P1;PGFP_50d_guts_P2;PGFP_50d_heads_P2	chr3L	26156037	26159762	-	LINE	Jockey	F-element	24;6;61;33;38;24;20;15;32;13;25;29	24;6;61;33;38;24;20;15;32;13;25;29	24;6;61;33;38;24;20;15;32;13;25;29	-	-	-	3746	-	4708	12	1	Reference	both	0	0	nan
PGFP_5d_guts_P2;PGFP_5d_heads_P2;PGFP_5d_guts_P3;PGFP_5d_heads_P3;PGFP_25d_guts_P1;PGFP_25d_heads_P1;PGFP_25d_guts_P2;PGFP_25d_heads_P2;PGFP_50d_guts_P1;PGFP_50d_heads_P1;PGFP_50d_guts_P2;PGFP_50d_heads_P2	chr3L	26170919	26177712	+	LTR	Gypsy	Stalker	22;2;56;21;23;23;22;15;21;8;31;16	22;2;56;21;23;23;22;15;21;8;31;16	22;2;56;21;23;23;22;15;21;8;31;16	-	-	-	6685	-	7256	12	1	Reference	both	0	0	nan
PGFP_5d_guts_P2;PGFP_5d_heads_P2;PGFP_5d_guts_P3;PGFP_5d_heads_P3;PGFP_25d_guts_P1;PGFP_25d_heads_P1;PGFP_25d_guts_P2;PGFP_25d_heads_P2;PGFP_50d_guts_P1;PGFP_50d_heads_P1;PGFP_50d_guts_P2;PGFP_50d_heads_P2	chr3L	26179626	26185718	+	LTR	Gypsy	gypsy4	24;5;54;22;25;33;21;16;23;13;28;29	24;5;54;22;25;33;21;16;23;13;28;29	24;5;54;22;25;33;21;16;23;13;28;29	-	-	-	6301	-	6852	12	1	Reference	both	0	0	nan
PGFP_5d_guts_P2;PGFP_5d_heads_P2;PGFP_5d_guts_P3;PGFP_5d_heads_P3;PGFP_25d_guts_P1;PGFP_25d_heads_P1;PGFP_25d_guts_P2;PGFP_25d_heads_P2;PGFP_50d_guts_P1;PGFP_50d_heads_P1;PGFP_50d_guts_P2;PGFP_50d_heads_P2	chr3L	26189789	26195882	+	LTR	Gypsy	gypsy4	25;12;70;29;24;27;19;15;23;6;26;31	25;12;70;29;24;27;19;15;23;6;26;31	25;12;70;29;24;27;19;15;23;6;26;31	-	-	-	6301	-	6852	12	1	Reference	both	0	0	nan
PGFP_5d_guts_P2;PGFP_5d_heads_P2;PGFP_5d_guts_P3;PGFP_5d_heads_P3;PGFP_25d_guts_P1;PGFP_25d_heads_P1;PGFP_25d_guts_P2;PGFP_25d_heads_P2;PGFP_50d_guts_P1;PGFP_50d_heads_P1;PGFP_50d_guts_P2;PGFP_50d_heads_P2	chr3L	26200223	26206318	+	LTR	Gypsy	gypsy4	32;7;51;20;27;26;25;15;17;11;23;34	32;7;51;20;27;26;25;15;17;11;23;34	32;7;51;20;27;26;25;15;17;11;23;34	-	-	-	6301	-	6852	12	1	Reference	both	0	0	nan
-;-;-;-;-;-;-;-;-;-;PGFP_50d_guts_P2;-	chr3L	26215792	26215797	-	LTR	Gypsy	rover	0;0;0;0;0;0;0;0;0;0;1;0	0;0;0;0;0;0;0;0;0;0;1;0	0;0;0;0;0;0;0;0;0;0;46;0	-;-;-;-;-;-;-;-;-;-;TATATA;-	-;-;-;-;-;-;-;-;-;-;True;-	-;-;-;-;-;-;-;-;-;-;PASS;-	-;-;-;-;-;-;-;-;-;-;7329;-	-;-;-;-;-;-;-;-;-;-;60.0;-	7318	1	0.02	Singleton	gut	0	0	nan
-;-;PGFP_5d_guts_P3;-;-;-;-;-;-;-;PGFP_50d_guts_P2;-	chr3L	26216192	26216194	-	LTR	Gypsy	rover	0;0;1;0;0;0;0;0;0;0;0;0	0;0;1;0;0;0;0;0;0;0;0;0	0;0;94;0;0;0;0;0;0;0;0;0	-;-;noTSD;-;-;-;-;-;-;-;-;-	-;-;True;-;-;-;-;-;-;-;-;-	-;-;PASS;-;-;-;-;-;-;-;-;-	-;-;7400;-;-;-;-;-;-;-;-;-	-;-;60.0;-;-;-;-;-;-;-;-;-	7318	2	0.01	Ungenotyped	gut	0	0	nan
PGFP_5d_guts_P2;-;-;-;PGFP_25d_guts_P1;-;-;-;-;-;-;-	chr3L	26222864	26222867	-	LTR	Gypsy	springer	1;0;0;0;0;0;0;0;0;0;0;0	1;0;0;0;0;0;0;0;0;0;0;0	41;0;0;0;0;0;0;0;0;0;0;0	TGTA;-;-;-;-;-;-;-;-;-;-;-	True;-;-;-;-;-;-;-;-;-;-;-	PASS;-;-;-;-;-;-;-;-;-;-;-	6485;-;-;-;-;-;-;-;-;-;-;-	60.0;-;-;-;-;-;-;-;-;-;-;-	7546	2	0.02	Ungenotyped	gut	0	0	nan
PGFP_5d_guts_P2;PGFP_5d_heads_P2;PGFP_5d_guts_P3;PGFP_5d_heads_P3;PGFP_25d_guts_P1;PGFP_25d_heads_P1;PGFP_25d_guts_P2;PGFP_25d_heads_P2;PGFP_50d_guts_P1;PGFP_50d_heads_P1;PGFP_50d_guts_P2;PGFP_50d_heads_P2	chr3L	26223349	26224300	+	DNA	Helitron	INE-1	36;9;85;36;57;42;24;38;48;33;52;39	36;9;85;36;57;42;24;38;48;33;52;39	36;9;85;36;57;42;24;38;48;33;52;39	-	-	-	431	-	611	12	1	Reference	both	0	0	nan
PGFP_5d_guts_P2;PGFP_5d_heads_P2;PGFP_5d_guts_P3;PGFP_5d_heads_P3;PGFP_25d_guts_P1;PGFP_25d_heads_P1;PGFP_25d_guts_P2;PGFP_25d_heads_P2;PGFP_50d_guts_P1;PGFP_50d_heads_P1;PGFP_50d_guts_P2;PGFP_50d_heads_P2	chr3L	26234870	26243589	-	LTR	Bel-Pao	roo	23;4;48;31;22;16;12;16;14;3;24;23	23;4;48;31;22;16;12;16;14;3;24;23	23;4;48;31;22;16;12;16;15;3;24;23	-	-	-	8898	-	9092	12	1	Reference	both	0	0	nan
PGFP_5d_guts_P2;PGFP_5d_heads_P2;PGFP_5d_guts_P3;PGFP_5d_heads_P3;PGFP_25d_guts_P1;PGFP_25d_heads_P1;PGFP_25d_guts_P2;PGFP_25d_heads_P2;PGFP_50d_guts_P1;PGFP_50d_heads_P1;PGFP_50d_guts_P2;PGFP_50d_heads_P2	chr3L	26252299	26261453	-	LTR	Gypsy	gypsy	21;4;47;27;16;15;7;9;12;6;20;24	21;4;47;27;16;15;7;9;12;6;20;24	21;4;47;27;16;15;7;9;14;6;20;24	-	-	-	6347	-	7469	12	0.99	Reference	both	0	0	nan
PGFP_5d_guts_P2;PGFP_5d_heads_P2;PGFP_5d_guts_P3;PGFP_5d_heads_P3;PGFP_25d_guts_P1;PGFP_25d_heads_P1;PGFP_25d_guts_P2;PGFP_25d_heads_P2;PGFP_50d_guts_P1;PGFP_50d_heads_P1;PGFP_50d_guts_P2;PGFP_50d_heads_P2	chr3L	26299898	26304906	+	LINE	Jockey	Fw3	10;9;46;31;14;32;11;11;28;12;19;20	10;9;46;31;14;32;11;11;28;12;19;20	10;9;46;31;14;32;11;11;28;12;19;20	-	-	-	2986	-	3132	12	1	Reference	both	0	0	nan
PGFP_5d_guts_P2;PGFP_5d_heads_P2;PGFP_5d_guts_P3;PGFP_5d_heads_P3;PGFP_25d_guts_P1;PGFP_25d_heads_P1;PGFP_25d_guts_P2;PGFP_25d_heads_P2;PGFP_50d_guts_P1;PGFP_50d_heads_P1;PGFP_50d_guts_P2;PGFP_50d_heads_P2	chr3L	26301879	26303326	+	DNA	Tc1-Mariner	Tc1	14;14;56;44;23;48;15;25;33;21;25;37	14;14;56;44;23;48;15;25;33;21;25;37	14;14;56;44;23;48;15;25;33;21;25;37	-	-	-	1463	-	1666	12	1	Reference	both	0	0	nan
PGFP_5d_guts_P2;PGFP_5d_heads_P2;PGFP_5d_guts_P3;PGFP_5d_heads_P3;PGFP_25d_guts_P1;PGFP_25d_heads_P1;PGFP_25d_guts_P2;PGFP_25d_heads_P2;PGFP_50d_guts_P1;PGFP_50d_heads_P1;PGFP_50d_guts_P2;PGFP_50d_heads_P2	chr3L	26310163	26315557	-	LTR	Gypsy	mdg3	9;9;36;26;19;23;15;15;22;9;18;25	9;9;36;26;19;23;15;15;22;9;18;25	9;9;36;26;19;23;15;15;22;9;18;25	-	-	-	5519	-	5519	12	1	Reference	both	0	0	nan
PGFP_5d_guts_P2;PGFP_5d_heads_P2;PGFP_5d_guts_P3;PGFP_5d_heads_P3;PGFP_25d_guts_P1;PGFP_25d_heads_P1;PGFP_25d_guts_P2;PGFP_25d_heads_P2;PGFP_50d_guts_P1;PGFP_50d_heads_P1;PGFP_50d_guts_P2;PGFP_50d_heads_P2	chr3L	26317663	26324797	+	LTR	Gypsy	17.6	8;9;37;22;20;10;17;17;19;4;13;19	8;9;37;22;20;10;17;17;19;4;13;19	8;9;37;22;20;10;17;17;20;4;13;19	-	-	-	7018	-	7439	12	0.99	Reference	both	0	0	nan
PGFP_5d_guts_P2;PGFP_5d_heads_P2;PGFP_5d_guts_P3;PGFP_5d_heads_P3;PGFP_25d_guts_P1;PGFP_25d_heads_P1;PGFP_25d_guts_P2;PGFP_25d_heads_P2;PGFP_50d_guts_P1;PGFP_50d_heads_P1;PGFP_50d_guts_P2;PGFP_50d_heads_P2	chr3L	26329403	26343451	-	LTR	Gypsy	Quasimodo	3;3;28;10;10;6;10;3;8;3;8;16	3;3;28;10;10;6;10;3;8;3;8;16	3;3;28;10;10;6;10;3;8;3;8;16	-	-	-	7387	-	7387	12	1	Reference	both	0	0	nan
PGFP_5d_guts_P2;PGFP_5d_heads_P2;PGFP_5d_guts_P3;PGFP_5d_heads_P3;PGFP_25d_guts_P1;PGFP_25d_heads_P1;PGFP_25d_guts_P2;PGFP_25d_heads_P2;PGFP_50d_guts_P1;PGFP_50d_heads_P1;PGFP_50d_guts_P2;PGFP_50d_heads_P2	chr3L	26347199	26350042	+	LINE	Jockey	G4	12;11;39;40;18;38;10;23;15;21;12;41	12;11;39;40;18;38;10;23;15;21;12;41	12;11;39;40;18;38;10;23;15;21;12;41	-	-	-	2902	-	3856	12	1	Reference	both	0	0	nan
PGFP_5d_guts_P2;PGFP_5d_heads_P2;PGFP_5d_guts_P3;PGFP_5d_heads_P3;PGFP_25d_guts_P1;PGFP_25d_heads_P1;PGFP_25d_guts_P2;PGFP_25d_heads_P2;PGFP_50d_guts_P1;PGFP_50d_heads_P1;PGFP_50d_guts_P2;PGFP_50d_heads_P2	chr3L	26359359	26366031	-	LTR	Gypsy	gypsy4	11;5;21;22;16;16;8;8;8;13;8;24	11;5;21;22;16;16;8;8;8;13;8;24	11;5;21;22;16;16;8;8;8;13;8;24	-	-	-	6852	-	6852	12	1	Reference	both	0	0	nan
PGFP_5d_guts_P2;PGFP_5d_heads_P2;PGFP_5d_guts_P3;PGFP_5d_heads_P3;PGFP_25d_guts_P1;PGFP_25d_heads_P1;PGFP_25d_guts_P2;PGFP_25d_heads_P2;PGFP_50d_guts_P1;PGFP_50d_heads_P1;PGFP_50d_guts_P2;PGFP_50d_heads_P2	chr3L	26380712	26386394	+	LTR	Gypsy	HMS-Beagle2	4;4;10;10;2;21;2;3;3;4;6;8	4;4;10;10;2;21;2;3;3;4;6;8	4;4;10;10;2;21;2;3;3;4;6;8	-	-	-	5884	-	7220	12	1	Reference	both	0	0	nan
-;-;PGFP_5d_guts_P3;PGFP_5d_heads_P3;-;PGFP_25d_heads_P1;-;-;-;PGFP_50d_heads_P1;-;-	chr3L	26409073	26409078	-	LTR	Copia	copia	0;0;6;9;0;14;0;0;0;5;0;0	0;0;4;6;0;7;0;0;0;2;0;0	0;0;14;19;0;29;0;0;0;12;0;0	-;-;agggaC;agggaC;-;agggaC;-;-;-;agggaC;-;-	-;-;True;True;-;True;-;-;-;True;-;-	-;-;PASS;PASS;-;PASS;-;-;-;PASS;-;-	-;-;5147;5143;-;5143;-;-;-;5127;-;-	-;-;60.0;60.0;-;60.0;-;-;-;60.0;-;-	5143	4	0.48	Fixed	both	0	0	nan
PGFP_5d_guts_P2;PGFP_5d_heads_P2;PGFP_5d_guts_P3;PGFP_5d_heads_P3;PGFP_25d_guts_P1;PGFP_25d_heads_P1;PGFP_25d_guts_P2;PGFP_25d_heads_P2;PGFP_50d_guts_P1;PGFP_50d_heads_P1;PGFP_50d_guts_P2;PGFP_50d_heads_P2	chr3L	26427452	26431801	-	LINE	R1	Rt1b	10;4;27;19;8;24;10;6;10;3;14;10	10;4;27;19;8;24;10;6;10;3;14;10	10;4;27;19;8;24;10;6;10;3;14;10	-	-	-	4474	-	5171	12	1	Reference	both	0	0	nan
PGFP_5d_guts_P2;PGFP_5d_heads_P2;PGFP_5d_guts_P3;PGFP_5d_heads_P3;PGFP_25d_guts_P1;PGFP_25d_heads_P1;PGFP_25d_guts_P2;PGFP_25d_heads_P2;PGFP_50d_guts_P1;PGFP_50d_heads_P1;PGFP_50d_guts_P2;PGFP_50d_heads_P2	chr3L	26431803	26438577	-	LTR	Gypsy	Quasimodo	10;4;25;20;5;21;11;5;8;4;13;15	10;4;25;20;5;21;11;5;8;4;13;15	10;4;25;20;5;21;11;5;8;4;13;15	-	-	-	6781	-	7387	12	1	Reference	both	0	0	nan
PGFP_5d_guts_P2;PGFP_5d_heads_P2;PGFP_5d_guts_P3;PGFP_5d_heads_P3;PGFP_25d_guts_P1;PGFP_25d_heads_P1;PGFP_25d_guts_P2;PGFP_25d_heads_P2;PGFP_50d_guts_P1;PGFP_50d_heads_P1;PGFP_50d_guts_P2;PGFP_50d_heads_P2	chr3L	26448801	26453149	-	LINE	R1	Rt1b	10;8;23;22;11;24;8;8;10;5;14;14	10;8;23;22;11;24;8;8;10;5;14;14	10;8;23;22;11;25;8;9;10;6;14;14	-	-	-	4473	-	5171	12	0.98	Reference	both	0	0	nan
PGFP_5d_guts_P2;PGFP_5d_heads_P2;PGFP_5d_guts_P3;PGFP_5d_heads_P3;PGFP_25d_guts_P1;PGFP_25d_heads_P1;PGFP_25d_guts_P2;PGFP_25d_heads_P2;PGFP_50d_guts_P1;PGFP_50d_heads_P1;PGFP_50d_guts_P2;PGFP_50d_heads_P2	chr3L	26453151	26459925	-	LTR	Gypsy	Quasimodo	8;7;28;17;11;20;10;9;8;3;21;11	8;7;28;17;11;20;10;9;8;3;21;11	8;7;28;17;11;21;10;10;8;4;21;11	-	-	-	6781	-	7387	12	0.98	Reference	both	0	0	nan
PGFP_5d_guts_P2;PGFP_5d_heads_P2;PGFP_5d_guts_P3;PGFP_5d_heads_P3;PGFP_25d_guts_P1;PGFP_25d_heads_P1;PGFP_25d_guts_P2;PGFP_25d_heads_P2;PGFP_50d_guts_P1;PGFP_50d_heads_P1;PGFP_50d_guts_P2;PGFP_50d_heads_P2	chr3L	26466983	26470664	-	LTR	Gypsy	invader6	8;5;34;26;14;20;10;19;17;10;26;36	8;5;34;26;14;20;10;19;17;10;26;36	8;5;34;26;14;20;10;19;17;10;26;36	-	-	-	3677	-	4885	12	1	Reference	both	0	0	nan
PGFP_5d_guts_P2;PGFP_5d_heads_P2;PGFP_5d_guts_P3;PGFP_5d_heads_P3;PGFP_25d_guts_P1;PGFP_25d_heads_P1;PGFP_25d_guts_P2;PGFP_25d_heads_P2;PGFP_50d_guts_P1;PGFP_50d_heads_P1;PGFP_50d_guts_P2;PGFP_50d_heads_P2	chr3L	26474560	26477842	-	LINE	CR1	Cr1a	10;5;29;24;17;27;15;23;14;8;18;43	10;5;29;24;17;27;15;23;14;8;18;43	10;5;29;24;17;27;15;23;14;8;18;43	-	-	-	3496	-	4470	12	1	Reference	both	0	0	nan
PGFP_5d_guts_P2;PGFP_5d_heads_P2;PGFP_5d_guts_P3;PGFP_5d_heads_P3;PGFP_25d_guts_P1;PGFP_25d_heads_P1;PGFP_25d_guts_P2;PGFP_25d_heads_P2;PGFP_50d_guts_P1;PGFP_50d_heads_P1;PGFP_50d_guts_P2;PGFP_50d_heads_P2	chr3L	26484287	26488934	-	LINE	Jockey	F-element	12;5;19;32;14;28;12;18;13;11;17;32	12;5;19;32;14;28;12;18;13;11;17;32	12;5;19;32;14;28;12;18;13;11;17;32	-	-	-	4680	-	4708	12	1	Reference	both	0	0	nan
PGFP_5d_guts_P2;PGFP_5d_heads_P2;PGFP_5d_guts_P3;PGFP_5d_heads_P3;PGFP_25d_guts_P1;PGFP_25d_heads_P1;PGFP_25d_guts_P2;PGFP_25d_heads_P2;PGFP_50d_guts_P1;PGFP_50d_heads_P1;PGFP_50d_guts_P2;PGFP_50d_heads_P2	chr3L	26489790	26494060	-	LINE	Jockey	F-element	8;9;31;30;20;27;12;21;13;9;16;38	8;9;31;30;20;27;12;21;13;9;16;38	8;9;31;30;20;27;12;21;13;9;16;38	-	-	-	4287	-	4708	12	1	Reference	both	0	0	nan
PGFP_5d_guts_P2;PGFP_5d_heads_P2;PGFP_5d_guts_P3;PGFP_5d_heads_P3;PGFP_25d_guts_P1;PGFP_25d_heads_P1;PGFP_25d_guts_P2;PGFP_25d_heads_P2;PGFP_50d_guts_P1;PGFP_50d_heads_P1;PGFP_50d_guts_P2;PGFP_50d_heads_P2	chr3L	26495058	26498577	-	LTR	Gypsy	Stalker4	9;10;28;34;12;30;9;17;15;8;17;29	9;10;28;34;12;30;9;17;15;8;17;29	9;10;28;34;12;30;9;17;15;8;17;29	-	-	-	6217	-	7359	12	1	Reference	both	0	0	nan
PGFP_5d_guts_P2;PGFP_5d_heads_P2;PGFP_5d_guts_P3;PGFP_5d_heads_P3;PGFP_25d_guts_P1;PGFP_25d_heads_P1;PGFP_25d_guts_P2;PGFP_25d_heads_P2;PGFP_50d_guts_P1;PGFP_50d_heads_P1;PGFP_50d_guts_P2;PGFP_50d_heads_P2	chr3L	26527688	26537320	-	LTR	Gypsy	Idefix	7;3;23;27;9;12;9;8;7;5;20;12	7;3;23;27;9;12;9;8;7;5;20;12	7;3;23;27;9;12;9;8;7;5;20;12	-	-	-	6740	-	7411	12	1	Reference	both	0	0	nan
PGFP_5d_guts_P2;PGFP_5d_heads_P2;PGFP_5d_guts_P3;PGFP_5d_heads_P3;PGFP_25d_guts_P1;PGFP_25d_heads_P1;PGFP_25d_guts_P2;PGFP_25d_heads_P2;PGFP_50d_guts_P1;PGFP_50d_heads_P1;PGFP_50d_guts_P2;PGFP_50d_heads_P2	chr3L	26533850	26536779	+	LTR	Gypsy	invader4	9;6;36;47;19;36;11;16;15;15;22;31	9;6;36;47;19;36;11;16;15;15;22;31	9;6;36;47;19;36;11;16;15;15;22;31	-	-	-	2959	-	3105	12	1	Reference	both	0	0	nan
PGFP_5d_guts_P2;PGFP_5d_heads_P2;PGFP_5d_guts_P3;PGFP_5d_heads_P3;PGFP_25d_guts_P1;PGFP_25d_heads_P1;PGFP_25d_guts_P2;PGFP_25d_heads_P2;PGFP_50d_guts_P1;PGFP_50d_heads_P1;PGFP_50d_guts_P2;PGFP_50d_heads_P2	chr3L	26541985	26543602	+	DNA	Tc1-Mariner	Tc1	14;8;33;47;23;33;9;30;18;19;21;34	14;8;33;47;23;33;9;30;18;19;21;34	14;8;33;47;23;33;9;30;18;19;21;34	-	-	-	1619	-	1666	12	1	Reference	both	0	0	nan
PGFP_5d_guts_P2;PGFP_5d_heads_P2;PGFP_5d_guts_P3;PGFP_5d_heads_P3;PGFP_25d_guts_P1;PGFP_25d_heads_P1;PGFP_25d_guts_P2;PGFP_25d_heads_P2;PGFP_50d_guts_P1;PGFP_50d_heads_P1;PGFP_50d_guts_P2;PGFP_50d_heads_P2	chr3L	26555434	26560590	+	LTR	Copia	copia	11;7;28;32;10;32;8;15;11;5;8;23	11;7;28;32;10;32;8;15;11;5;8;23	11;7;28;32;10;32;8;15;11;5;8;23	-	-	-	5143	-	5143	12	1	Reference	both	0	0	nan
PGFP_5d_guts_P2;PGFP_5d_heads_P2;PGFP_5d_guts_P3;PGFP_5d_heads_P3;PGFP_25d_guts_P1;PGFP_25d_heads_P1;PGFP_25d_guts_P2;-;PGFP_50d_guts_P1;PGFP_50d_heads_P1;PGFP_50d_guts_P2;PGFP_50d_heads_P2	chr3L	26570674	26580266	-	LTR	Gypsy	invader6	6;3;11;4;5;4;3;0;7;2;3;1	6;3;11;4;5;4;3;0;7;2;3;1	6;3;11;4;5;4;3;0;7;2;3;1	-	-	-	4885	-	4885	11	1	Reference	both	0	0	nan
PGFP_5d_guts_P2;PGFP_5d_heads_P2;PGFP_5d_guts_P3;PGFP_5d_heads_P3;PGFP_25d_guts_P1;PGFP_25d_heads_P1;PGFP_25d_guts_P2;-;PGFP_50d_guts_P1;-;PGFP_50d_guts_P2;PGFP_50d_heads_P2	chr3L	26582475	26588269	-	LTR	Gypsy	gypsy5	6;3;8;2;4;3;2;0;5;0;5;1	6;3;8;2;4;3;2;0;5;0;5;1	6;3;8;2;4;3;2;0;5;0;5;1	-	-	-	5408	-	7369	10	1	Reference	both	0	0	nan
PGFP_5d_guts_P2;PGFP_5d_heads_P2;PGFP_5d_guts_P3;PGFP_5d_heads_P3;PGFP_25d_guts_P1;PGFP_25d_heads_P1;-;PGFP_25d_heads_P2;PGFP_50d_guts_P1;-;PGFP_50d_guts_P2;PGFP_50d_heads_P2	chr3L	26593961	26598025	+	LINE	R1	Rt1b	6;3;8;6;8;5;0;3;5;0;6;4	6;3;8;6;8;5;0;3;5;0;6;4	6;3;8;6;8;5;0;3;5;0;6;4	-	-	-	4125	-	5171	10	1	Reference	both	0	0	nan
PGFP_5d_guts_P2;PGFP_5d_heads_P2;PGFP_5d_guts_P3;PGFP_5d_heads_P3;PGFP_25d_guts_P1;PGFP_25d_heads_P1;PGFP_25d_guts_P2;PGFP_25d_heads_P2;PGFP_50d_guts_P1;PGFP_50d_heads_P1;PGFP_50d_guts_P2;PGFP_50d_heads_P2	chr3L	26600539	26604632	+	LINE	R1	Rt1b	8;2;8;8;8;6;3;5;4;1;5;5	8;2;8;8;8;6;3;5;4;1;5;5	8;2;8;8;8;6;3;5;4;1;5;5	-	-	-	4078	-	5171	12	1	Reference	both	0	0	nan
PGFP_5d_guts_P2;PGFP_5d_heads_P2;PGFP_5d_guts_P3;PGFP_5d_heads_P3;PGFP_25d_guts_P1;PGFP_25d_heads_P1;PGFP_25d_guts_P2;PGFP_25d_heads_P2;PGFP_50d_guts_P1;PGFP_50d_heads_P1;PGFP_50d_guts_P2;PGFP_50d_heads_P2	chr3L	26606169	26607168	+	DNA	Helitron	INE-1	9;5;11;14;9;10;4;10;7;3;8;9	9;5;11;14;9;10;4;10;7;3;8;9	9;5;11;14;9;10;4;10;7;3;8;9	-	-	-	546	-	611	12	1	Reference	both	0	0	nan
PGFP_5d_guts_P2;PGFP_5d_heads_P2;PGFP_5d_guts_P3;PGFP_5d_heads_P3;PGFP_25d_guts_P1;PGFP_25d_heads_P1;PGFP_25d_guts_P2;PGFP_25d_heads_P2;PGFP_50d_guts_P1;PGFP_50d_heads_P1;PGFP_50d_guts_P2;PGFP_50d_heads_P2	chr3L	26613486	26614720	-	LINE	Jockey	Helena	13;10;19;33;13;21;8;18;9;8;12;28	13;10;19;33;13;21;8;18;9;8;12;28	13;10;19;33;13;21;8;18;9;8;12;28	-	-	-	1241	-	1317	12	1	Reference	both	0	0	nan
PGFP_5d_guts_P2;PGFP_5d_heads_P2;PGFP_5d_guts_P3;PGFP_5d_heads_P3;PGFP_25d_guts_P1;PGFP_25d_heads_P1;PGFP_25d_guts_P2;PGFP_25d_heads_P2;PGFP_50d_guts_P1;PGFP_50d_heads_P1;PGFP_50d_guts_P2;PGFP_50d_heads_P2	chr3L	26619495	26620729	-	LINE	Jockey	Helena	17;18;34;56;22;48;12;46;18;19;18;42	17;18;34;56;22;48;12;46;18;19;18;42	17;18;34;56;22;48;12;46;18;19;18;42	-	-	-	1241	-	1317	12	1	Reference	both	0	0	nan
PGFP_5d_guts_P2;PGFP_5d_heads_P2;PGFP_5d_guts_P3;PGFP_5d_heads_P3;PGFP_25d_guts_P1;PGFP_25d_heads_P1;PGFP_25d_guts_P2;PGFP_25d_heads_P2;PGFP_50d_guts_P1;PGFP_50d_heads_P1;PGFP_50d_guts_P2;PGFP_50d_heads_P2	chr3L	26625377	26626611	-	LINE	Jockey	Helena	12;11;21;29;11;26;12;24;10;7;11;24	12;11;21;29;11;26;12;24;10;7;11;24	18;16;32;50;19;48;14;43;18;20;18;43	-	-	-	1241	-	1317	12	0.58	Reference	both	0	0	nan
PGFP_5d_guts_P2;PGFP_5d_heads_P2;PGFP_5d_guts_P3;PGFP_5d_heads_P3;PGFP_25d_guts_P1;PGFP_25d_heads_P1;PGFP_25d_guts_P2;PGFP_25d_heads_P2;PGFP_50d_guts_P1;PGFP_50d_heads_P1;PGFP_50d_guts_P2;PGFP_50d_heads_P2	chr3L	26631775	26636058	+	LINE	CR1	Cr1a	15;7;22;33;16;33;10;18;12;5;13;25	15;7;22;33;16;33;10;18;12;5;13;25	15;7;22;33;16;33;10;18;12;5;13;25	-	-	-	4454	-	4470	12	1	Reference	both	0	0	nan
PGFP_5d_guts_P2;PGFP_5d_heads_P2;PGFP_5d_guts_P3;PGFP_5d_heads_P3;PGFP_25d_guts_P1;PGFP_25d_heads_P1;PGFP_25d_guts_P2;PGFP_25d_heads_P2;-;-;PGFP_50d_guts_P2;PGFP_50d_heads_P2	chr3L	26647608	26648198	+	DNA	Transib	hopper	2;0;7;0;4;0;0;0;0;0;0;0	1;0;3;0;1;0;0;0;0;0;0;0	12;0;28;0;18;0;0;0;0;0;0;0	longTSD;-;longTSD;-;longTSD;-;-;-;-;-;-;-	True;-;True;-;True;-;-;-;-;-;-;-	TSDOver100bp;-;LeftFlankSize,TSDOver100bp;-;TSDOver100bp;-;-;-;-;-;-;-	2693;-;2689;-;2618;-;-;-;-;-;-;-	60.0;-;60.0;-;60.0;-;-;-;-;-;-;-	1435	10	0.24	Fixed	both	0	0	nan
-;PGFP_5d_heads_P2;PGFP_5d_guts_P3;PGFP_5d_heads_P3;-;PGFP_25d_heads_P1;-;-;-;-;-;-	chr3L	26649127	26650282	+	DNA	Transib	hopper2	0;1;4;1;0;1;0;0;0;0;0;0	0;1;4;1;0;1;0;0;0;0;0;0	0;19;28;38;0;51;0;0;0;0;0;0	-;longTSD;longTSD|longTSD;longTSD;-;longTSD;-;-;-;-;-;-	-;True;True|True;True;-;True;-;-;-;-;-;-	-;TSDOver100bp;LeftFlankSize,RightFlankSize,TSDOver100bp|RightFlankSize,TSDOver100bp;TSDOver100bp,Duplicate;-;TSDOver100bp;-;-;-;-;-;-	-;1866;2193|2107;2297;-;1899;-;-;-;-;-;-	-;60.0;60.0|60.0;60.0;-;60.0;-;-;-;-;-;-	1593	4	0.04	Rare	both	0	0	nan
PGFP_5d_guts_P2;PGFP_5d_heads_P2;PGFP_5d_guts_P3;PGFP_5d_heads_P3;PGFP_25d_guts_P1;PGFP_25d_heads_P1;PGFP_25d_guts_P2;PGFP_25d_heads_P2;PGFP_50d_guts_P1;PGFP_50d_heads_P1;PGFP_50d_guts_P2;PGFP_50d_heads_P2	chr3L	26649892	26650915	+	DNA	Transib	hopper	11;20;31;40;22;51;10;42;11;28;21;58	11;20;31;40;22;51;10;42;11;28;21;58	11;20;31;40;22;51;10;42;11;28;21;58	-	-	-	1022	-	1435	12	1	Reference	both	0	0	nan
-;PGFP_5d_heads_P2;PGFP_5d_guts_P3;PGFP_5d_heads_P3;PGFP_25d_guts_P1;-;PGFP_25d_guts_P2;PGFP_25d_heads_P2;-;PGFP_50d_heads_P1;PGFP_50d_guts_P2;-	chr3L	26652592	26653588	+	DNA	Transib	hopper2	0;2;2;1;1;0;1;1;0;1;1;0	0;2;2;1;1;0;1;1;0;1;1;0	0;19;34;39;22;0;11;44;0;26;22;0	-;longTSD;longTSD|longTSD;longTSD;longTSD;-;longTSD;longTSD;-;longTSD;longTSD;-	-;True;True|True;True;True;-;True;True;-;True;True;-	-;LeftFlankSize,TSDOver100bp;TSDOver100bp|TSDOver100bp;TSDOver100bp;TSDOver100bp;-;TSDOver100bp;TSDOver100bp;-;LeftFlankSize,TSDOver100bp;TSDOver100bp,Duplicate;-	-;1566;2090|1830;1922;2021;-;2100;2228;-;1834;2214;-	-;60.0;60.0|60.0;60.0;60.0;-;60.0;60.0;-;60.0;60.0;-	1593	8	0.05	Rare	both	0	0	nan
PGFP_5d_guts_P2;PGFP_5d_heads_P2;PGFP_5d_guts_P3;PGFP_5d_heads_P3;PGFP_25d_guts_P1;PGFP_25d_heads_P1;PGFP_25d_guts_P2;PGFP_25d_heads_P2;PGFP_50d_guts_P1;PGFP_50d_heads_P1;PGFP_50d_guts_P2;PGFP_50d_heads_P2	chr3L	26653201	26654223	+	DNA	Transib	hopper	8;20;36;45;25;40;12;41;10;27;25;57	8;20;36;45;25;40;12;41;10;27;25;57	8;20;36;45;25;40;12;41;10;27;25;57	-	-	-	1022	-	1435	12	1	Reference	both	0	0	nan
PGFP_5d_guts_P2;PGFP_5d_heads_P2;PGFP_5d_guts_P3;PGFP_5d_heads_P3;PGFP_25d_guts_P1;PGFP_25d_heads_P1;PGFP_25d_guts_P2;PGFP_25d_heads_P2;PGFP_50d_guts_P1;PGFP_50d_heads_P1;PGFP_50d_guts_P2;PGFP_50d_heads_P2	chr3L	26657279	26657779	+	DNA	Helitron	INE-1	6;20;35;39;17;43;13;37;8;22;23;39	6;20;35;39;17;43;13;37;8;22;23;39	6;20;35;39;17;43;13;37;8;22;23;39	-	-	-	529	-	611	12	1	Reference	both	0	0	nan
PGFP_5d_guts_P2;PGFP_5d_heads_P2;PGFP_5d_guts_P3;PGFP_5d_heads_P3;PGFP_25d_guts_P1;PGFP_25d_heads_P1;PGFP_25d_guts_P2;PGFP_25d_heads_P2;PGFP_50d_guts_P1;PGFP_50d_heads_P1;PGFP_50d_guts_P2;PGFP_50d_heads_P2	chr3L	26671150	26676286	-	LTR	Gypsy	gypsy7	4;11;20;25;6;24;7;17;7;6;10;15	4;11;20;25;6;24;7;17;7;6;10;15	4;11;20;25;6;24;7;17;7;6;10;15	-	-	-	5036	-	5486	12	1	Reference	both	0	0	nan
PGFP_5d_guts_P2;PGFP_5d_heads_P2;PGFP_5d_guts_P3;PGFP_5d_heads_P3;PGFP_25d_guts_P1;PGFP_25d_heads_P1;PGFP_25d_guts_P2;PGFP_25d_heads_P2;PGFP_50d_guts_P1;PGFP_50d_heads_P1;PGFP_50d_guts_P2;PGFP_50d_heads_P2	chr3L	26676382	26685183	-	LTR	Gypsy	gypsy7	5;12;20;24;11;25;7;10;11;9;11;23	5;12;20;24;11;25;7;10;11;9;11;23	5;12;20;24;11;25;7;10;11;9;11;23	-	-	-	4659	-	5486	12	1	Reference	both	0	0	nan
PGFP_5d_guts_P2;PGFP_5d_heads_P2;PGFP_5d_guts_P3;PGFP_5d_heads_P3;PGFP_25d_guts_P1;PGFP_25d_heads_P1;PGFP_25d_guts_P2;PGFP_25d_heads_P2;PGFP_50d_guts_P1;PGFP_50d_heads_P1;PGFP_50d_guts_P2;PGFP_50d_heads_P2	chr3L	26685279	26694591	-	LTR	Gypsy	gypsy7	3;3;18;25;9;16;4;2;3;7;8;18	3;3;18;25;9;16;4;2;3;7;8;18	3;3;18;25;9;16;4;2;3;7;8;18	-	-	-	4680	-	5486	12	1	Reference	both	0	0	nan
PGFP_5d_guts_P2;PGFP_5d_heads_P2;PGFP_5d_guts_P3;PGFP_5d_heads_P3;PGFP_25d_guts_P1;PGFP_25d_heads_P1;PGFP_25d_guts_P2;PGFP_25d_heads_P2;PGFP_50d_guts_P1;PGFP_50d_heads_P1;PGFP_50d_guts_P2;PGFP_50d_heads_P2	chr3L	26704582	26709829	+	LTR	Gypsy	Transpac	5;4;18;27;11;25;11;11;3;8;12;24	5;4;18;27;11;25;11;11;3;8;12;24	5;4;18;27;11;25;11;11;3;8;12;24	-	-	-	5249	-	5249	12	1	Reference	both	0	0	nan
PGFP_5d_guts_P2;PGFP_5d_heads_P2;PGFP_5d_guts_P3;PGFP_5d_heads_P3;PGFP_25d_guts_P1;PGFP_25d_heads_P1;PGFP_25d_guts_P2;PGFP_25d_heads_P2;PGFP_50d_guts_P1;PGFP_50d_heads_P1;PGFP_50d_guts_P2;PGFP_50d_heads_P2	chr3L	26719225	26720719	+	DNA	Tc1-Mariner	Tc1-2	10;16;25;47;20;28;11;25;10;30;15;32	10;16;25;47;20;28;11;25;10;30;15;32	10;16;25;47;20;28;11;25;10;30;15;32	-	-	-	1512	-	1644	12	1	Reference	both	0	0	nan
PGFP_5d_guts_P2;PGFP_5d_heads_P2;PGFP_5d_guts_P3;PGFP_5d_heads_P3;PGFP_25d_guts_P1;PGFP_25d_heads_P1;PGFP_25d_guts_P2;PGFP_25d_heads_P2;PGFP_50d_guts_P1;PGFP_50d_heads_P1;PGFP_50d_guts_P2;PGFP_50d_heads_P2	chr3L	26721491	26722091	-	DNA	Helitron	INE-1	8;17;29;45;19;32;14;24;10;29;13;37	8;17;29;45;19;32;14;24;10;29;13;37	8;17;29;45;19;32;14;24;10;29;13;37	-	-	-	550	-	611	12	1	Reference	both	0	0	nan
PGFP_5d_guts_P2;PGFP_5d_heads_P2;PGFP_5d_guts_P3;PGFP_5d_heads_P3;PGFP_25d_guts_P1;PGFP_25d_heads_P1;PGFP_25d_guts_P2;PGFP_25d_heads_P2;PGFP_50d_guts_P1;PGFP_50d_heads_P1;PGFP_50d_guts_P2;PGFP_50d_heads_P2	chr3L	26729542	26736059	+	LTR	Gypsy	gypsy4	7;7;24;32;10;12;7;19;5;9;7;25	7;7;24;32;10;12;7;19;5;9;7;25	7;7;24;32;10;12;7;19;5;9;7;25	-	-	-	6659	-	6852	12	1	Reference	both	0	0	nan
PGFP_5d_guts_P2;PGFP_5d_heads_P2;PGFP_5d_guts_P3;PGFP_5d_heads_P3;PGFP_25d_guts_P1;PGFP_25d_heads_P1;PGFP_25d_guts_P2;PGFP_25d_heads_P2;PGFP_50d_guts_P1;PGFP_50d_heads_P1;PGFP_50d_guts_P2;PGFP_50d_heads_P2	chr3L	26756138	26760388	-	LINE	CR1	Cr1a	8;5;29;29;13;27;5;15;12;10;10;25	8;5;29;29;13;27;5;15;12;10;10;25	8;5;29;29;13;27;5;15;12;10;10;25	-	-	-	4470	-	4470	12	1	Reference	both	0	0	nan
PGFP_5d_guts_P2;PGFP_5d_heads_P2;PGFP_5d_guts_P3;PGFP_5d_heads_P3;PGFP_25d_guts_P1;PGFP_25d_heads_P1;PGFP_25d_guts_P2;PGFP_25d_heads_P2;PGFP_50d_guts_P1;PGFP_50d_heads_P1;PGFP_50d_guts_P2;PGFP_50d_heads_P2	chr3L	26766061	26770679	-	LTR	Bel-Pao	aurora-element	5;5;29;34;11;24;6;14;9;14;10;32	5;5;29;34;11;24;6;14;9;14;10;32	5;5;29;34;11;25;6;14;9;14;10;32	-	-	-	3888	-	4581	12	0.99	Reference	both	0	0	nan
PGFP_5d_guts_P2;PGFP_5d_heads_P2;PGFP_5d_guts_P3;PGFP_5d_heads_P3;PGFP_25d_guts_P1;PGFP_25d_heads_P1;PGFP_25d_guts_P2;PGFP_25d_heads_P2;PGFP_50d_guts_P1;PGFP_50d_heads_P1;PGFP_50d_guts_P2;PGFP_50d_heads_P2	chr3L	26774521	26781248	-	LTR	Bel-Pao	aurora-element	7;1;36;33;9;26;8;20;7;12;10;33	7;1;36;33;9;26;8;20;7;12;10;33	7;1;36;33;9;26;8;20;7;12;10;33	-	-	-	3886	-	4581	12	1	Reference	both	0	0	nan
PGFP_5d_guts_P2;PGFP_5d_heads_P2;PGFP_5d_guts_P3;PGFP_5d_heads_P3;PGFP_25d_guts_P1;PGFP_25d_heads_P1;PGFP_25d_guts_P2;PGFP_25d_heads_P2;PGFP_50d_guts_P1;PGFP_50d_heads_P1;PGFP_50d_guts_P2;PGFP_50d_heads_P2	chr3L	26785531	26790252	-	LINE	Jockey	X-element	7;6;23;35;11;22;10;16;7;7;11;14	7;6;23;35;11;22;10;16;7;7;11;14	7;6;23;35;11;22;10;16;7;7;11;14	-	-	-	4722	-	4740	12	1	Reference	both	0	0	nan
PGFP_5d_guts_P2;PGFP_5d_heads_P2;PGFP_5d_guts_P3;PGFP_5d_heads_P3;PGFP_25d_guts_P1;PGFP_25d_heads_P1;PGFP_25d_guts_P2;PGFP_25d_heads_P2;PGFP_50d_guts_P1;PGFP_50d_heads_P1;PGFP_50d_guts_P2;PGFP_50d_heads_P2	chr3L	26794229	26800107	-	LTR	Bel-Pao	aurora-element	7;8;16;30;9;16;13;14;3;8;14;21	7;8;16;30;9;16;13;14;3;8;14;21	7;8;16;30;9;16;13;14;3;8;14;21	-	-	-	4463	-	4581	12	1	Reference	both	0	0	nan
PGFP_5d_guts_P2;PGFP_5d_heads_P2;PGFP_5d_guts_P3;PGFP_5d_heads_P3;PGFP_25d_guts_P1;PGFP_25d_heads_P1;PGFP_25d_guts_P2;PGFP_25d_heads_P2;PGFP_50d_guts_P1;PGFP_50d_heads_P1;PGFP_50d_guts_P2;PGFP_50d_heads_P2	chr3L	26805752	26810610	-	LINE	CR1	Cr1a	6;15;19;32;11;17;12;22;6;9;11;24	6;15;19;32;11;17;12;22;6;9;11;24	6;15;19;32;11;17;12;22;6;9;11;24	-	-	-	3923	-	4470	12	1	Reference	both	0	0	nan
PGFP_5d_guts_P2;PGFP_5d_heads_P2;PGFP_5d_guts_P3;PGFP_5d_heads_P3;PGFP_25d_guts_P1;PGFP_25d_heads_P1;PGFP_25d_guts_P2;PGFP_25d_heads_P2;PGFP_50d_guts_P1;PGFP_50d_heads_P1;PGFP_50d_guts_P2;PGFP_50d_heads_P2	chr3L	26822321	26824868	+	LTR	Gypsy	invader4	7;14;32;34;6;25;8;24;12;16;12;32	7;14;32;34;6;25;8;24;12;16;12;32	7;14;32;34;6;25;8;24;12;16;12;32	-	-	-	2563	-	3105	12	1	Reference	both	0	0	nan
PGFP_5d_guts_P2;PGFP_5d_heads_P2;PGFP_5d_guts_P3;PGFP_5d_heads_P3;PGFP_25d_guts_P1;PGFP_25d_heads_P1;PGFP_25d_guts_P2;PGFP_25d_heads_P2;PGFP_50d_guts_P1;PGFP_50d_heads_P1;PGFP_50d_guts_P2;PGFP_50d_heads_P2	chr3L	26824982	26829595	+	LTR	Gypsy	invader1	6;14;26;28;7;14;9;16;11;13;10;32	6;14;26;28;7;14;9;16;11;13;10;32	6;14;26;28;7;14;9;16;11;13;10;32	-	-	-	3979	-	4032	12	1	Reference	both	0	0	nan
PGFP_5d_guts_P2;PGFP_5d_heads_P2;PGFP_5d_guts_P3;PGFP_5d_heads_P3;PGFP_25d_guts_P1;PGFP_25d_heads_P1;PGFP_25d_guts_P2;PGFP_25d_heads_P2;PGFP_50d_guts_P1;PGFP_50d_heads_P1;PGFP_50d_guts_P2;PGFP_50d_heads_P2	chr3L	26829593	26834210	-	LINE	I	Ivk	6;8;25;31;7;19;6;20;12;9;12;27	6;8;25;31;7;19;6;20;12;9;12;27	6;8;25;31;7;19;6;20;12;9;12;27	-	-	-	4801	-	5402	12	1	Reference	both	0	0	nan
PGFP_5d_guts_P2;PGFP_5d_heads_P2;PGFP_5d_guts_P3;PGFP_5d_heads_P3;PGFP_25d_guts_P1;PGFP_25d_heads_P1;PGFP_25d_guts_P2;PGFP_25d_heads_P2;PGFP_50d_guts_P1;PGFP_50d_heads_P1;PGFP_50d_guts_P2;PGFP_50d_heads_P2	chr3L	26836740	26844082	-	LTR	Gypsy	Stalker4	3;6;17;19;6;13;2;15;13;6;15;21	3;6;17;19;6;13;2;15;13;6;15;21	3;6;17;19;6;13;2;15;13;6;15;21	-	-	-	7359	-	7359	12	1	Reference	both	0	0	nan
PGFP_5d_guts_P2;PGFP_5d_heads_P2;PGFP_5d_guts_P3;PGFP_5d_heads_P3;PGFP_25d_guts_P1;PGFP_25d_heads_P1;PGFP_25d_guts_P2;PGFP_25d_heads_P2;PGFP_50d_guts_P1;PGFP_50d_heads_P1;PGFP_50d_guts_P2;PGFP_50d_heads_P2	chr3L	26854513	26863422	+	LTR	Bel-Pao	roo	8;4;23;18;1;10;2;6;4;3;8;13	8;4;23;18;1;10;2;6;4;3;8;13	8;4;23;18;1;10;2;6;4;3;8;13	-	-	-	9092	-	9092	12	1	Reference	both	0	0	nan
PGFP_5d_guts_P2;PGFP_5d_heads_P2;PGFP_5d_guts_P3;PGFP_5d_heads_P3;PGFP_25d_guts_P1;PGFP_25d_heads_P1;PGFP_25d_guts_P2;PGFP_25d_heads_P2;PGFP_50d_guts_P1;PGFP_50d_heads_P1;PGFP_50d_guts_P2;PGFP_50d_heads_P2	chr3L	27031020	27036815	-	LTR	Gypsy	gypsy5	1;2;7;6;5;6;6;1;1;1;1;5	1;2;7;6;5;6;6;1;1;1;1;5	1;2;7;6;5;6;6;1;1;1;1;5	-	-	-	5413	-	7369	12	1	Reference	both	0	0	nan
-;-;PGFP_5d_guts_P3;PGFP_5d_heads_P3;PGFP_25d_guts_P1;PGFP_25d_heads_P1;PGFP_25d_guts_P2;-;-;PGFP_50d_heads_P1;PGFP_50d_guts_P2;PGFP_50d_heads_P2	chr3L	27042507	27046571	+	LINE	R1	Rt1b	0;0;2;2;3;2;3;0;0;1;1;2	0;0;2;2;3;2;3;0;0;1;1;2	0;0;2;2;3;2;3;0;0;1;1;2	-	-	-	4125	-	5171	8	1	Reference	both	0	0	nan
-;PGFP_5d_heads_P2;-;PGFP_5d_heads_P3;-;PGFP_25d_heads_P1;PGFP_25d_guts_P2;PGFP_25d_heads_P2;-;PGFP_50d_heads_P1;-;PGFP_50d_heads_P2	chr3L	27062032	27063266	-	LINE	Jockey	Helena	0;1;0;5;0;4;1;3;0;2;0;2	0;1;0;5;0;4;1;3;0;2;0;2	0;1;0;5;0;4;1;3;0;2;0;2	-	-	-	1241	-	1317	7	1	Reference	both	0	0	nan
PGFP_5d_guts_P2;PGFP_5d_heads_P2;PGFP_5d_guts_P3;PGFP_5d_heads_P3;PGFP_25d_guts_P1;PGFP_25d_heads_P1;PGFP_25d_guts_P2;PGFP_25d_heads_P2;PGFP_50d_guts_P1;PGFP_50d_heads_P1;PGFP_50d_guts_P2;PGFP_50d_heads_P2	chr3L	27095394	27102453	+	LTR	Gypsy	HMS-Beagle	17;8;59;35;27;14;24;8;16;7;26;32	17;8;59;35;27;14;24;8;16;7;26;32	17;8;59;35;27;14;24;8;16;7;26;32	-	-	-	6890	-	7062	12	1	Reference	both	0	0	nan
PGFP_5d_guts_P2;PGFP_5d_heads_P2;PGFP_5d_guts_P3;PGFP_5d_heads_P3;PGFP_25d_guts_P1;PGFP_25d_heads_P1;PGFP_25d_guts_P2;PGFP_25d_heads_P2;PGFP_50d_guts_P1;PGFP_50d_heads_P1;PGFP_50d_guts_P2;PGFP_50d_heads_P2	chr3L	27107625	27112014	+	LINE	Jockey	Doc2-element	19;7;73;46;49;28;25;16;32;15;34;34	19;7;73;46;49;28;25;16;32;15;34;34	19;7;73;46;49;28;25;16;32;15;34;34	-	-	-	4402	-	4789	12	1	Reference	both	0	0	nan
PGFP_5d_guts_P2;PGFP_5d_heads_P2;PGFP_5d_guts_P3;PGFP_5d_heads_P3;PGFP_25d_guts_P1;PGFP_25d_heads_P1;PGFP_25d_guts_P2;PGFP_25d_heads_P2;PGFP_50d_guts_P1;PGFP_50d_heads_P1;PGFP_50d_guts_P2;PGFP_50d_heads_P2	chr3L	27117358	27123267	+	LTR	Gypsy	Stalker	31;11;74;32;45;29;30;24;26;15;27;29	31;11;74;32;45;29;30;24;26;15;27;29	31;11;74;32;45;29;30;24;26;15;27;29	-	-	-	5788	-	7256	12	1	Reference	both	0	0	nan
PGFP_5d_guts_P2;PGFP_5d_heads_P2;PGFP_5d_guts_P3;PGFP_5d_heads_P3;PGFP_25d_guts_P1;PGFP_25d_heads_P1;PGFP_25d_guts_P2;PGFP_25d_heads_P2;PGFP_50d_guts_P1;PGFP_50d_heads_P1;PGFP_50d_guts_P2;PGFP_50d_heads_P2	chr3L	27126097	27127603	+	DNA	Transib	transib1	32;18;106;48;76;52;39;53;51;24;40;45	32;18;106;48;76;52;39;53;51;24;40;45	32;18;106;48;76;52;39;53;51;24;40;45	-	-	-	1550	-	2167	12	1	Reference	both	0	0	nan
PGFP_5d_guts_P2;PGFP_5d_heads_P2;PGFP_5d_guts_P3;PGFP_5d_heads_P3;PGFP_25d_guts_P1;PGFP_25d_heads_P1;PGFP_25d_guts_P2;PGFP_25d_heads_P2;PGFP_50d_guts_P1;PGFP_50d_heads_P1;PGFP_50d_guts_P2;PGFP_50d_heads_P2	chr3L	27137622	27138534	+	DNA	Tc1-Mariner	FB	27;18;98;38;62;56;39;49;58;16;41;33	27;18;98;38;62;56;39;49;58;16;41;33	27;18;98;38;62;56;39;49;58;16;41;33	-	-	-	913	-	1106	12	1	Reference	both	0	0	nan
PGFP_5d_guts_P2;PGFP_5d_heads_P2;PGFP_5d_guts_P3;PGFP_5d_heads_P3;PGFP_25d_guts_P1;PGFP_25d_heads_P1;PGFP_25d_guts_P2;PGFP_25d_heads_P2;PGFP_50d_guts_P1;PGFP_50d_heads_P1;PGFP_50d_guts_P2;PGFP_50d_heads_P2	chr3L	27138541	27140012	-	DNA	Tc1-Mariner	FB	26;14;95;38;63;49;35;42;54;14;41;28	26;14;95;38;63;49;35;42;54;14;41;28	26;14;95;38;63;49;35;42;54;14;41;28	-	-	-	1018	-	1106	12	1	Reference	both	0	0	nan
PGFP_5d_guts_P2;PGFP_5d_heads_P2;PGFP_5d_guts_P3;PGFP_5d_heads_P3;PGFP_25d_guts_P1;PGFP_25d_heads_P1;PGFP_25d_guts_P2;PGFP_25d_heads_P2;PGFP_50d_guts_P1;PGFP_50d_heads_P1;PGFP_50d_guts_P2;PGFP_50d_heads_P2	chr3L	27149018	27150478	+	DNA	Tc1-Mariner	HB	39;18;87;55;65;52;42;31;39;17;50;44	39;18;87;55;65;52;42;31;39;17;50;44	39;18;87;55;65;52;42;31;39;17;50;44	-	-	-	1563	-	1653	12	1	Reference	both	0	0	nan
PGFP_5d_guts_P2;PGFP_5d_heads_P2;PGFP_5d_guts_P3;PGFP_5d_heads_P3;PGFP_25d_guts_P1;PGFP_25d_heads_P1;PGFP_25d_guts_P2;PGFP_25d_heads_P2;PGFP_50d_guts_P1;PGFP_50d_heads_P1;PGFP_50d_guts_P2;PGFP_50d_heads_P2	chr3L	27156512	27157046	+	DNA	Helitron	INE-1	43;19;102;60;77;62;36;39;51;25;49;60	43;19;102;60;77;62;36;39;51;25;49;60	43;19;102;60;77;62;36;39;51;25;49;60	-	-	-	507	-	611	12	1	Reference	both	0	0	nan
PGFP_5d_guts_P2;PGFP_5d_heads_P2;PGFP_5d_guts_P3;PGFP_5d_heads_P3;PGFP_25d_guts_P1;PGFP_25d_heads_P1;PGFP_25d_guts_P2;PGFP_25d_heads_P2;PGFP_50d_guts_P1;PGFP_50d_heads_P1;PGFP_50d_guts_P2;PGFP_50d_heads_P2	chr3L	27168894	27168906	-	LINE	Jockey	F-element	27;8;51;32;34;30;27;29;30;9;27;18	16;4;29;11;16;13;14;11;18;2;15;10	47;12;107;59;75;69;41;45;60;22;50;41	CGCCCCGCAACTT;CGCCCCGCAACTT;CGCCCCGCAACTT;CGCCCCGCAACTT;CGCCCCGCAACTT;CGCCCCGCAACTT;CGCCCCGCAACTT;CGCCCCGCAACTT;CGCCCCGCAACTT;CGCCCCGCAACTT;CGCCCCGCAACTT;CGCCCCGCAACTT	True;True;True;True;True;True;True;True;True;True;True;True	PASS;PASS;PASS;PASS;PASS;PASS;PASS;PASS;PASS;PASS;PASS;PASS	4694;4687;4691;4692;4690;4691;4692;4688;4692;4694;4692;4694	60.0;60.0;60.0;60.0;60.0;60.0;60.0;60.0;60.0;60.0;60.0;60.0	4708	12	0.5	Fixed	both	0.46	0.97	Germline
PGFP_5d_guts_P2;PGFP_5d_heads_P2;PGFP_5d_guts_P3;PGFP_5d_heads_P3;PGFP_25d_guts_P1;PGFP_25d_heads_P1;PGFP_25d_guts_P2;PGFP_25d_heads_P2;PGFP_50d_guts_P1;PGFP_50d_heads_P1;PGFP_50d_guts_P2;PGFP_50d_heads_P2	chr3L	27171113	27171867	+	DNA	Helitron	INE-1	45;16;95;52;67;66;38;45;63;19;42;35	45;16;95;52;67;66;38;45;63;19;42;35	45;16;95;52;67;66;38;45;63;19;42;35	-	-	-	524	-	611	12	1	Reference	both	0	0	nan
PGFP_5d_guts_P2;PGFP_5d_heads_P2;PGFP_5d_guts_P3;PGFP_5d_heads_P3;PGFP_25d_guts_P1;PGFP_25d_heads_P1;PGFP_25d_guts_P2;PGFP_25d_heads_P2;PGFP_50d_guts_P1;PGFP_50d_heads_P1;PGFP_50d_guts_P2;PGFP_50d_heads_P2	chr3L	27182148	27186300	+	LINE	Jockey	F-element	42;7;76;38;32;31;30;21;33;13;30;28	42;7;76;38;32;31;30;21;33;13;30;28	42;7;76;38;32;31;30;21;33;13;30;28	-	-	-	4212	-	4708	12	1	Reference	both	0	0	nan
PGFP_5d_guts_P2;PGFP_5d_heads_P2;PGFP_5d_guts_P3;PGFP_5d_heads_P3;PGFP_25d_guts_P1;PGFP_25d_heads_P1;PGFP_25d_guts_P2;PGFP_25d_heads_P2;PGFP_50d_guts_P1;PGFP_50d_heads_P1;PGFP_50d_guts_P2;PGFP_50d_heads_P2	chr3L	27210037	27216177	-	LTR	Bel-Pao	diver	31;9;63;26;35;26;20;14;36;6;25;21	31;9;63;26;35;26;20;14;36;6;25;21	31;9;63;26;35;26;20;14;36;6;25;21	-	-	-	6112	-	6112	12	1	Reference	both	0	0	nan
PGFP_5d_guts_P2;PGFP_5d_heads_P2;PGFP_5d_guts_P3;PGFP_5d_heads_P3;PGFP_25d_guts_P1;PGFP_25d_heads_P1;PGFP_25d_guts_P2;PGFP_25d_heads_P2;PGFP_50d_guts_P1;PGFP_50d_heads_P1;PGFP_50d_guts_P2;PGFP_50d_heads_P2	chr3L	27217737	27222530	-	LINE	Jockey	Doc	33;10;81;32;50;34;22;16;50;15;24;25	33;10;81;32;50;34;22;16;50;15;24;25	33;10;81;32;50;35;22;16;50;15;24;25	-	-	-	4680	-	4725	12	1	Reference	both	0	0	nan
PGFP_5d_guts_P2;PGFP_5d_heads_P2;PGFP_5d_guts_P3;PGFP_5d_heads_P3;PGFP_25d_guts_P1;PGFP_25d_heads_P1;PGFP_25d_guts_P2;PGFP_25d_heads_P2;PGFP_50d_guts_P1;PGFP_50d_heads_P1;PGFP_50d_guts_P2;PGFP_50d_heads_P2	chr3L	27224890	27232435	+	LTR	Gypsy	springer	30;6;65;29;33;19;25;9;40;7;25;14	30;6;65;29;33;19;25;9;40;7;25;14	30;6;65;29;33;19;25;9;40;7;25;14	-	-	-	7542	-	7546	12	1	Reference	both	0	0	nan
PGFP_5d_guts_P2;PGFP_5d_heads_P2;PGFP_5d_guts_P3;PGFP_5d_heads_P3;PGFP_25d_guts_P1;PGFP_25d_heads_P1;PGFP_25d_guts_P2;PGFP_25d_heads_P2;PGFP_50d_guts_P1;PGFP_50d_heads_P1;PGFP_50d_guts_P2;PGFP_50d_heads_P2	chr3L	27240886	27245589	+	LINE	Jockey	Doc	28;10;73;28;38;25;32;15;50;14;32;22	28;10;73;28;38;25;32;15;50;14;32;22	28;10;73;28;38;25;32;15;50;14;32;22	-	-	-	4688	-	4725	12	1	Reference	both	0	0	nan
PGFP_5d_guts_P2;PGFP_5d_heads_P2;PGFP_5d_guts_P3;PGFP_5d_heads_P3;PGFP_25d_guts_P1;PGFP_25d_heads_P1;PGFP_25d_guts_P2;PGFP_25d_heads_P2;PGFP_50d_guts_P1;PGFP_50d_heads_P1;PGFP_50d_guts_P2;PGFP_50d_heads_P2	chr3L	27253627	27261010	-	LINE	I	Ivk	32;9;62;18;35;30;25;15;33;12;31;30	32;9;62;18;35;30;25;15;33;12;31;30	32;9;62;18;35;30;25;15;33;12;31;30	-	-	-	5285	-	5402	12	1	Reference	both	0	0	nan
PGFP_5d_guts_P2;PGFP_5d_heads_P2;PGFP_5d_guts_P3;PGFP_5d_heads_P3;PGFP_25d_guts_P1;PGFP_25d_heads_P1;PGFP_25d_guts_P2;PGFP_25d_heads_P2;PGFP_50d_guts_P1;PGFP_50d_heads_P1;PGFP_50d_guts_P2;PGFP_50d_heads_P2	chr3L	27262823	27264519	+	DNA	Tc1-Mariner	S-element	50;17;100;38;62;61;34;31;55;24;44;48	50;17;100;38;62;61;34;31;55;24;44;48	50;17;100;39;62;61;34;31;55;24;44;48	-	-	-	1711	-	1736	12	1	Reference	both	0	0	nan
-;-;-;-;-;-;-;-;PGFP_50d_guts_P1;-;-;-	chr3L	27269534	27269548	-	LTR	Gypsy	rover	0;0;0;0;0;0;0;0;1;0;0;0	0;0;0;0;0;0;0;0;1;0;0;0	0;0;0;0;0;0;0;0;71;0;0;0	-;-;-;-;-;-;-;-;TATGTATACATATATA;-;-;-	-;-;-;-;-;-;-;-;True;-;-;-	-;-;-;-;-;-;-;-;PASS;-;-;-	-;-;-;-;-;-;-;-;7369;-;-;-	-;-;-;-;-;-;-;-;60.0;-;-;-	7318	1	0.01	Singleton	gut	0	0	nan
PGFP_5d_guts_P2;PGFP_5d_heads_P2;PGFP_5d_guts_P3;PGFP_5d_heads_P3;PGFP_25d_guts_P1;PGFP_25d_heads_P1;PGFP_25d_guts_P2;PGFP_25d_heads_P2;PGFP_50d_guts_P1;PGFP_50d_heads_P1;PGFP_50d_guts_P2;PGFP_50d_heads_P2	chr3L	27274537	27278047	+	LINE	CR1	Cr1a	42;14;71;30;48;31;31;22;45;13;46;39	42;14;71;30;48;31;31;22;45;13;46;39	42;14;71;30;48;31;31;22;45;13;46;39	-	-	-	3792	-	4470	12	1	Reference	both	0	0	nan
PGFP_5d_guts_P2;PGFP_5d_heads_P2;PGFP_5d_guts_P3;PGFP_5d_heads_P3;PGFP_25d_guts_P1;PGFP_25d_heads_P1;PGFP_25d_guts_P2;PGFP_25d_heads_P2;PGFP_50d_guts_P1;PGFP_50d_heads_P1;PGFP_50d_guts_P2;PGFP_50d_heads_P2	chr3L	27280021	27281201	+	DNA	Tc1-Mariner	S-element	48;16;85;41;68;56;41;35;52;25;53;46	48;16;85;41;68;56;41;35;52;25;53;46	48;16;85;41;68;56;41;35;52;25;53;46	-	-	-	1230	-	1736	12	1	Reference	both	0	0	nan
PGFP_5d_guts_P2;PGFP_5d_heads_P2;PGFP_5d_guts_P3;PGFP_5d_heads_P3;PGFP_25d_guts_P1;PGFP_25d_heads_P1;PGFP_25d_guts_P2;PGFP_25d_heads_P2;PGFP_50d_guts_P1;PGFP_50d_heads_P1;PGFP_50d_guts_P2;PGFP_50d_heads_P2	chr3L	27295067	27297866	+	DNA	Transib	transib2	32;14;95;42;44;32;30;18;48;20;45;39	32;14;95;42;44;32;30;18;48;20;45;39	32;14;95;42;44;32;30;18;48;20;45;39	-	-	-	2456	-	2844	12	1	Reference	both	0	0	nan
PGFP_5d_guts_P2;PGFP_5d_heads_P2;PGFP_5d_guts_P3;PGFP_5d_heads_P3;PGFP_25d_guts_P1;PGFP_25d_heads_P1;PGFP_25d_guts_P2;PGFP_25d_heads_P2;PGFP_50d_guts_P1;PGFP_50d_heads_P1;PGFP_50d_guts_P2;PGFP_50d_heads_P2	chr3L	27326577	27327695	+	DNA	Transib	hopper	34;9;110;38;48;50;31;40;49;21;49;51	34;9;110;38;48;50;31;40;49;21;49;51	34;9;110;38;48;50;31;40;49;21;49;51	-	-	-	1116	-	1435	12	1	Reference	both	0	0	nan
PGFP_5d_guts_P2;-;PGFP_5d_guts_P3;PGFP_5d_heads_P3;PGFP_25d_guts_P1;PGFP_25d_heads_P1;PGFP_25d_guts_P2;PGFP_25d_heads_P2;PGFP_50d_guts_P1;-;PGFP_50d_guts_P2;PGFP_50d_heads_P2	chr3L	27331316	27331321	+	LTR	Bel-Pao	roo	27;0;60;24;34;25;16;27;25;0;28;17	16;0;27;7;6;4;9;5;13;0;10;6	52;0;113;62;61;54;34;49;25;0;56;42	AGATGG;-;AGATGG;AGATGG;AGATGG;AGATGG;AGATGG;AGATGG;noTSD;-;AGATGG;AGATGG	True;-;True;True;True;True;True;True;True;-;True;True	PASS;-;PASS;PASS;PASS;PASS;PASS;PASS;PASS;-;PASS;PASS	9113;-;9114;9113;9112;9115;9114;9117;9113;-;9114;9117	60.0;-;60.0;60.0;60.0;60.0;60.0;60.0;60.0;-;60.0;60.0	9092	10	0.51	Fixed	both	0	0	nan
PGFP_5d_guts_P2;PGFP_5d_heads_P2;PGFP_5d_guts_P3;PGFP_5d_heads_P3;PGFP_25d_guts_P1;PGFP_25d_heads_P1;PGFP_25d_guts_P2;PGFP_25d_heads_P2;PGFP_50d_guts_P1;PGFP_50d_heads_P1;PGFP_50d_guts_P2;PGFP_50d_heads_P2	chr3L	27340182	27346987	-	LTR	Gypsy	HMS-Beagle2	34;10;70;32;40;22;30;17;44;8;38;20	34;10;70;32;40;22;30;17;44;8;38;20	34;10;70;32;40;22;30;17;44;8;38;20	-	-	-	6825	-	7220	12	1	Reference	both	0	0	nan
PGFP_5d_guts_P2;PGFP_5d_heads_P2;PGFP_5d_guts_P3;PGFP_5d_heads_P3;PGFP_25d_guts_P1;PGFP_25d_heads_P1;PGFP_25d_guts_P2;PGFP_25d_heads_P2;PGFP_50d_guts_P1;PGFP_50d_heads_P1;PGFP_50d_guts_P2;PGFP_50d_heads_P2	chr3L	27356126	27358774	+	DNA	Tc1-Mariner	Tc3	33;12;91;34;53;43;33;25;61;15;62;35	33;12;91;34;53;43;33;25;61;15;62;35	33;12;91;34;53;43;33;25;61;15;62;35	-	-	-	1380	-	1743	12	1	Reference	both	0	0	nan
PGFP_5d_guts_P2;PGFP_5d_heads_P2;PGFP_5d_guts_P3;PGFP_5d_heads_P3;PGFP_25d_guts_P1;PGFP_25d_heads_P1;PGFP_25d_guts_P2;PGFP_25d_heads_P2;PGFP_50d_guts_P1;PGFP_50d_heads_P1;PGFP_50d_guts_P2;PGFP_50d_heads_P2	chr3L	27370557	27379749	-	LTR	Gypsy	gypsy6	29;4;58;19;21;20;14;9;30;10;30;19	29;4;58;19;21;20;14;9;30;10;30;19	29;4;58;19;21;20;14;9;30;10;30;19	-	-	-	9230	-	7826	12	1	Reference	both	0	0	nan
PGFP_5d_guts_P2;PGFP_5d_heads_P2;PGFP_5d_guts_P3;PGFP_5d_heads_P3;PGFP_25d_guts_P1;PGFP_25d_heads_P1;PGFP_25d_guts_P2;PGFP_25d_heads_P2;PGFP_50d_guts_P1;PGFP_50d_heads_P1;PGFP_50d_guts_P2;PGFP_50d_heads_P2	chr3L	27387333	27389063	-	DNA	Tc1-Mariner	S-element	51;8;112;39;48;54;33;36;57;26;40;41	51;8;112;39;48;54;33;36;57;26;40;41	51;8;112;39;48;54;33;36;57;26;40;41	-	-	-	1736	-	1736	12	1	Reference	both	0	0	nan
PGFP_5d_guts_P2;PGFP_5d_heads_P2;PGFP_5d_guts_P3;PGFP_5d_heads_P3;PGFP_25d_guts_P1;PGFP_25d_heads_P1;PGFP_25d_guts_P2;PGFP_25d_heads_P2;PGFP_50d_guts_P1;PGFP_50d_heads_P1;PGFP_50d_guts_P2;PGFP_50d_heads_P2	chr3L	27392464	27395473	-	LTR	Gypsy	invader4	46;2;105;37;33;34;29;23;50;21;40;40	46;2;105;37;33;34;29;23;50;21;40;40	46;2;105;37;33;34;29;23;50;21;40;40	-	-	-	3105	-	3105	12	1	Reference	both	0	0	nan
PGFP_5d_guts_P2;-;PGFP_5d_guts_P3;PGFP_5d_heads_P3;PGFP_25d_guts_P1;PGFP_25d_heads_P1;PGFP_25d_guts_P2;PGFP_25d_heads_P2;PGFP_50d_guts_P1;PGFP_50d_heads_P1;PGFP_50d_guts_P2;PGFP_50d_heads_P2	chr3L	27399556	27412164	-	LTR	Gypsy	Stalker	25;0;49;11;10;5;17;8;26;2;21;11	25;0;49;11;10;5;17;8;26;2;21;11	25;0;49;11;10;5;17;8;26;2;21;11	-	-	-	6296	-	7256	11	1	Reference	both	0	0	nan
PGFP_5d_guts_P2;PGFP_5d_heads_P2;PGFP_5d_guts_P3;PGFP_5d_heads_P3;PGFP_25d_guts_P1;PGFP_25d_heads_P1;PGFP_25d_guts_P2;PGFP_25d_heads_P2;PGFP_50d_guts_P1;PGFP_50d_heads_P1;PGFP_50d_guts_P2;PGFP_50d_heads_P2	chr3L	27405470	27411615	-	LTR	Gypsy	Stalker4	36;5;80;28;24;27;30;24;42;11;36;26	36;5;80;28;24;27;30;24;42;11;36;26	36;5;80;28;24;27;30;24;42;11;36;26	-	-	-	6092	-	7359	12	1	Reference	both	0	0	nan
-;PGFP_5d_heads_P2;-;-;-;-;-;-;-;-;-;-	chr3L	27405995	27406000	+	LINE	Jockey	G2	0;1;0;0;0;0;0;0;0;0;0;0	0;1;0;0;0;0;0;0;0;0;0;0	0;18;0;0;0;0;0;0;0;0;0;0	-;gaaagG;-;-;-;-;-;-;-;-;-;-	-;True;-;-;-;-;-;-;-;-;-;-	-;PASS;-;-;-;-;-;-;-;-;-;-	-;2998;-;-;-;-;-;-;-;-;-;-	-;40.0;-;-;-;-;-;-;-;-;-;-	3102	1	0.06	Singleton	head	0	0	nan
PGFP_5d_guts_P2;PGFP_5d_heads_P2;PGFP_5d_guts_P3;PGFP_5d_heads_P3;PGFP_25d_guts_P1;PGFP_25d_heads_P1;PGFP_25d_guts_P2;PGFP_25d_heads_P2;PGFP_50d_guts_P1;PGFP_50d_heads_P1;PGFP_50d_guts_P2;PGFP_50d_heads_P2	chr3L	27429590	27435023	-	LTR	Gypsy	gypsy4	27;4;79;25;34;25;26;19;36;11;49;38	27;4;79;25;34;25;26;19;36;11;49;38	27;4;79;25;34;25;26;19;36;11;49;38	-	-	-	5472	-	6852	12	1	Reference	both	0	0	nan
PGFP_5d_guts_P2;PGFP_5d_heads_P2;PGFP_5d_guts_P3;PGFP_5d_heads_P3;PGFP_25d_guts_P1;PGFP_25d_heads_P1;PGFP_25d_guts_P2;PGFP_25d_heads_P2;PGFP_50d_guts_P1;PGFP_50d_heads_P1;PGFP_50d_guts_P2;PGFP_50d_heads_P2	chr3L	27435496	27441507	-	LTR	Gypsy	Idefix	24;6;77;27;25;16;21;10;34;8;43;32	24;6;77;27;25;16;21;10;34;8;43;32	24;6;77;27;25;16;21;10;34;8;43;32	-	-	-	6258	-	7411	12	1	Reference	both	0	0	nan
PGFP_5d_guts_P2;PGFP_5d_heads_P2;PGFP_5d_guts_P3;PGFP_5d_heads_P3;PGFP_25d_guts_P1;PGFP_25d_heads_P1;PGFP_25d_guts_P2;PGFP_25d_heads_P2;PGFP_50d_guts_P1;PGFP_50d_heads_P1;PGFP_50d_guts_P2;PGFP_50d_heads_P2	chr3L	27442806	27445850	+	DNA	Transib	transib2	31;14;92;38;41;29;28;24;46;12;42;32	31;14;92;38;41;29;28;24;46;12;42;32	31;14;92;38;41;29;28;24;46;12;42;32	-	-	-	2793	-	2844	12	1	Reference	both	0	0	nan
PGFP_5d_guts_P2;PGFP_5d_heads_P2;PGFP_5d_guts_P3;PGFP_5d_heads_P3;PGFP_25d_guts_P1;PGFP_25d_heads_P1;PGFP_25d_guts_P2;PGFP_25d_heads_P2;PGFP_50d_guts_P1;PGFP_50d_heads_P1;PGFP_50d_guts_P2;PGFP_50d_heads_P2	chr3L	27463446	27466293	+	DNA	Transib	transib2	25;8;81;31;43;20;24;19;37;13;39;39	25;8;81;31;43;20;24;19;37;13;39;39	25;8;81;31;43;20;24;19;37;13;39;39	-	-	-	2500	-	2844	12	1	Reference	both	0	0	nan
PGFP_5d_guts_P2;-;PGFP_5d_guts_P3;PGFP_5d_heads_P3;PGFP_25d_guts_P1;PGFP_25d_heads_P1;PGFP_25d_guts_P2;-;PGFP_50d_guts_P1;-;PGFP_50d_guts_P2;PGFP_50d_heads_P2	chr3L	27466484	27466488	+	LTR	Bel-Pao	roo	20;0;55;29;29;16;12;0;21;0;20;21	8;0;24;16;13;4;4;0;11;0;7;7	32;0;103;46;53;39;32;0;43;0;48;43	tgccG;-;tgccG;tgccG;tgccG;tgccG;tgccG;-;tgccG;-;tgccG;tgccG	True;-;True;True;True;True;True;-;True;-;True;True	PASS;-;PASS;PASS;PASS;PASS;PASS;-;PASS;-;PASS;PASS	9086;-;9082;9083;9077;9088;9084;-;9077;-;9084;9085	60.0;-;60.0;60.0;60.0;60.0;60.0;-;60.0;-;60.0;60.0	9092	9	0.49	Fixed	both	0	0	nan
PGFP_5d_guts_P2;PGFP_5d_heads_P2;PGFP_5d_guts_P3;PGFP_5d_heads_P3;PGFP_25d_guts_P1;PGFP_25d_heads_P1;PGFP_25d_guts_P2;PGFP_25d_heads_P2;PGFP_50d_guts_P1;PGFP_50d_heads_P1;PGFP_50d_guts_P2;PGFP_50d_heads_P2	chr3L	27469674	27475550	+	LTR	Gypsy	297	25;4;65;34;32;22;21;16;28;8;20;28	25;4;65;34;32;22;21;16;28;8;20;28	25;4;65;34;32;22;21;16;28;8;20;28	-	-	-	5891	-	6995	12	1	Reference	both	0	0	nan
PGFP_5d_guts_P2;PGFP_5d_heads_P2;PGFP_5d_guts_P3;PGFP_5d_heads_P3;PGFP_25d_guts_P1;PGFP_25d_heads_P1;PGFP_25d_guts_P2;PGFP_25d_heads_P2;PGFP_50d_guts_P1;PGFP_50d_heads_P1;PGFP_50d_guts_P2;PGFP_50d_heads_P2	chr3L	27487025	27492698	-	LTR	Gypsy	gypsy4	9;3;28;9;16;6;10;1;15;2;15;11	9;3;28;9;16;6;10;1;15;2;15;11	9;3;28;9;16;6;10;1;15;2;15;11	-	-	-	5672	-	6852	12	1	Reference	both	0	0	nan
PGFP_5d_guts_P2;PGFP_5d_heads_P2;PGFP_5d_guts_P3;PGFP_5d_heads_P3;PGFP_25d_guts_P1;PGFP_25d_heads_P1;PGFP_25d_guts_P2;-;PGFP_50d_guts_P1;PGFP_50d_heads_P1;PGFP_50d_guts_P2;PGFP_50d_heads_P2	chr3L	27492699	27499873	-	LTR	Gypsy	Stalker4	6;2;16;4;10;2;4;0;6;1;9;5	6;2;16;4;10;2;4;0;6;1;9;5	6;2;16;4;10;2;4;0;6;1;9;5	-	-	-	7356	-	7359	11	1	Reference	both	0	0	nan
PGFP_5d_guts_P2;-;PGFP_5d_guts_P3;PGFP_5d_heads_P3;PGFP_25d_guts_P1;PGFP_25d_heads_P1;PGFP_25d_guts_P2;-;PGFP_50d_guts_P1;-;PGFP_50d_guts_P2;PGFP_50d_heads_P2	chr3L	27501545	27507604	-	LTR	Gypsy	Idefix	5;0;9;1;3;2;2;0;5;0;5;3	5;0;9;1;3;2;2;0;5;0;5;3	5;0;9;1;3;2;2;0;5;0;5;3	-	-	-	6258	-	7411	9	1	Reference	both	0	0	nan
PGFP_5d_guts_P2;-;PGFP_5d_guts_P3;-;PGFP_25d_guts_P1;PGFP_25d_heads_P1;PGFP_25d_guts_P2;-;PGFP_50d_guts_P1;PGFP_50d_heads_P1;PGFP_50d_guts_P2;PGFP_50d_heads_P2	chr3L	27508649	27511726	+	DNA	Transib	transib2	2;0;8;0;1;1;1;0;4;1;2;1	2;0;8;0;1;1;1;0;4;1;2;1	2;0;8;0;1;1;1;0;4;1;2;1	-	-	-	2793	-	2844	9	1	Reference	both	0	0	nan
PGFP_5d_guts_P2;PGFP_5d_heads_P2;PGFP_5d_guts_P3;PGFP_5d_heads_P3;PGFP_25d_guts_P1;PGFP_25d_heads_P1;PGFP_25d_guts_P2;PGFP_25d_heads_P2;PGFP_50d_guts_P1;-;PGFP_50d_guts_P2;PGFP_50d_heads_P2	chr3L	27559197	27564870	-	LTR	Gypsy	gypsy4	7;1;8;5;3;1;5;1;5;0;7;3	7;1;8;5;3;1;5;1;5;0;7;3	7;1;8;5;3;1;5;1;5;0;7;3	-	-	-	5672	-	6852	11	1	Reference	both	0	0	nan
PGFP_5d_guts_P2;PGFP_5d_heads_P2;PGFP_5d_guts_P3;PGFP_5d_heads_P3;PGFP_25d_guts_P1;PGFP_25d_heads_P1;PGFP_25d_guts_P2;PGFP_25d_heads_P2;PGFP_50d_guts_P1;-;PGFP_50d_guts_P2;PGFP_50d_heads_P2	chr3L	27564871	27572045	-	LTR	Gypsy	Stalker4	9;2;13;7;6;2;9;2;6;0;12;6	9;2;13;7;6;2;9;2;6;0;12;6	9;2;13;7;6;2;9;2;6;0;12;6	-	-	-	7356	-	7359	11	1	Reference	both	0	0	nan
PGFP_5d_guts_P2;PGFP_5d_heads_P2;PGFP_5d_guts_P3;PGFP_5d_heads_P3;PGFP_25d_guts_P1;PGFP_25d_heads_P1;PGFP_25d_guts_P2;PGFP_25d_heads_P2;PGFP_50d_guts_P1;PGFP_50d_heads_P1;PGFP_50d_guts_P2;PGFP_50d_heads_P2	chr3L	27573717	27579776	-	LTR	Gypsy	Idefix	13;5;21;12;11;13;14;5;8;4;15;15	13;5;21;12;11;13;14;5;8;4;15;15	13;5;21;12;11;13;14;5;8;4;15;15	-	-	-	6258	-	7411	12	1	Reference	both	0	0	nan
PGFP_5d_guts_P2;PGFP_5d_heads_P2;PGFP_5d_guts_P3;PGFP_5d_heads_P3;PGFP_25d_guts_P1;PGFP_25d_heads_P1;PGFP_25d_guts_P2;PGFP_25d_heads_P2;PGFP_50d_guts_P1;PGFP_50d_heads_P1;PGFP_50d_guts_P2;PGFP_50d_heads_P2	chr3L	27580821	27583898	+	DNA	Transib	transib2	24;9;31;24;24;31;22;16;17;10;18;22	24;9;31;24;24;31;22;16;17;10;18;22	24;9;31;24;24;31;22;16;17;10;18;22	-	-	-	2793	-	2844	12	1	Reference	both	0	0	nan
PGFP_5d_guts_P2;PGFP_5d_heads_P2;PGFP_5d_guts_P3;PGFP_5d_heads_P3;PGFP_25d_guts_P1;PGFP_25d_heads_P1;PGFP_25d_guts_P2;PGFP_25d_heads_P2;PGFP_50d_guts_P1;PGFP_50d_heads_P1;PGFP_50d_guts_P2;PGFP_50d_heads_P2	chr3L	27596339	27599348	+	DNA	Transib	transib2	18;9;39;34;23;29;20;18;14;10;13;18	18;9;39;34;23;29;20;18;14;10;13;18	23;13;45;42;28;39;24;22;18;13;17;26	-	-	-	2716	-	2844	12	0.79	Reference	both	0	0	nan
PGFP_5d_guts_P2;PGFP_5d_heads_P2;PGFP_5d_guts_P3;PGFP_5d_heads_P3;PGFP_25d_guts_P1;PGFP_25d_heads_P1;PGFP_25d_guts_P2;PGFP_25d_heads_P2;PGFP_50d_guts_P1;PGFP_50d_heads_P1;PGFP_50d_guts_P2;PGFP_50d_heads_P2	chr3L	27597022	27597041	-	LINE	Jockey	Doc	11;6;30;14;16;25;6;11;13;13;7;7	9;3;18;9;9;9;5;3;6;5;3;4	26;18;63;50;41;64;28;35;28;24;22;38	tattaaattttgaattatt;tattaaattttgaattattTT;tattaaattttgaattatt;tattaaattttgaattatt;tattaaattttgaattatt;tattaaattttgaattatt;tattaaattttgaattattTT;tattaaattttgaattatt;tattaaattttgaattattTT;tattaaattttgaattatt;tattaaattttgaattatt;tattaaattttgaattatt	True;True;True;True;True;True;True;True;True;True;True;True	PASS;PASS;PASS;PASS;PASS;PASS;PASS;PASS;PASS;PASS;PASS;PASS	4720;4714;4719;4720;4722;4722;4708;4721;4708;4722;4719;4721	60.0;60.0;60.0;60.0;60.0;60.0;60.0;60.0;60.0;60.0;60.0;60.0	4725	12	0.36	Fixed	both	0	0	nan
PGFP_5d_guts_P2;PGFP_5d_heads_P2;PGFP_5d_guts_P3;PGFP_5d_heads_P3;PGFP_25d_guts_P1;PGFP_25d_heads_P1;PGFP_25d_guts_P2;PGFP_25d_heads_P2;PGFP_50d_guts_P1;PGFP_50d_heads_P1;PGFP_50d_guts_P2;PGFP_50d_heads_P2	chr3L	27604979	27609669	-	LINE	Jockey	Doc	21;12;44;19;20;30;12;19;25;8;17;20	21;12;44;19;20;30;12;19;25;8;17;20	21;12;44;19;20;30;12;19;25;8;17;20	-	-	-	4702	-	4725	12	1	Reference	both	0	0	nan
PGFP_5d_guts_P2;PGFP_5d_heads_P2;PGFP_5d_guts_P3;PGFP_5d_heads_P3;PGFP_25d_guts_P1;PGFP_25d_heads_P1;PGFP_25d_guts_P2;PGFP_25d_heads_P2;PGFP_50d_guts_P1;PGFP_50d_heads_P1;PGFP_50d_guts_P2;PGFP_50d_heads_P2	chr3L	27621430	27629986	-	LTR	Bel-Pao	Max-element	18;2;43;20;15;14;21;12;18;3;16;21	18;2;43;20;15;14;21;12;18;3;16;21	18;2;43;20;15;14;21;12;18;3;16;21	-	-	-	8556	-	8556	12	1	Reference	both	0	0	nan
PGFP_5d_guts_P2;PGFP_5d_heads_P2;PGFP_5d_guts_P3;PGFP_5d_heads_P3;PGFP_25d_guts_P1;PGFP_25d_heads_P1;PGFP_25d_guts_P2;PGFP_25d_heads_P2;PGFP_50d_guts_P1;PGFP_50d_heads_P1;PGFP_50d_guts_P2;PGFP_50d_heads_P2	chr3L	27636866	27639769	+	DNA	Transib	transib2	22;7;68;33;31;44;26;28;30;13;29;36	22;7;68;33;31;44;26;28;30;13;29;36	22;7;69;34;32;46;26;30;30;14;29;36	-	-	-	2613	-	2844	12	0.98	Reference	both	0	0	nan
PGFP_5d_guts_P2;PGFP_5d_heads_P2;PGFP_5d_guts_P3;PGFP_5d_heads_P3;PGFP_25d_guts_P1;PGFP_25d_heads_P1;PGFP_25d_guts_P2;PGFP_25d_heads_P2;PGFP_50d_guts_P1;PGFP_50d_heads_P1;PGFP_50d_guts_P2;PGFP_50d_heads_P2	chr3L	27639774	27644473	+	LINE	Jockey	F-element	22;8;65;29;24;31;23;19;25;12;26;32	22;8;65;29;24;31;23;19;25;12;26;32	22;8;65;29;24;31;23;19;25;12;26;32	-	-	-	4701	-	4708	12	1	Reference	both	0	0	nan
PGFP_5d_guts_P2;PGFP_5d_heads_P2;PGFP_5d_guts_P3;PGFP_5d_heads_P3;PGFP_25d_guts_P1;PGFP_25d_heads_P1;PGFP_25d_guts_P2;PGFP_25d_heads_P2;PGFP_50d_guts_P1;PGFP_50d_heads_P1;PGFP_50d_guts_P2;PGFP_50d_heads_P2	chr3L	27647737	27652260	-	LINE	Jockey	Doc2-element	24;7;53;31;21;29;22;24;22;12;27;40	24;7;53;31;21;29;22;24;22;12;27;40	24;7;53;31;21;29;22;24;22;12;27;40	-	-	-	4516	-	4789	12	1	Reference	both	0	0	nan
PGFP_5d_guts_P2;PGFP_5d_heads_P2;PGFP_5d_guts_P3;PGFP_5d_heads_P3;PGFP_25d_guts_P1;PGFP_25d_heads_P1;PGFP_25d_guts_P2;PGFP_25d_heads_P2;PGFP_50d_guts_P1;PGFP_50d_heads_P1;PGFP_50d_guts_P2;PGFP_50d_heads_P2	chr3L	27661816	27665816	+	LINE	I	Ivk	25;5;39;42;22;31;22;12;22;16;29;41	25;5;39;42;22;31;22;12;22;16;29;41	25;5;39;42;22;31;22;12;22;16;29;41	-	-	-	4224	-	5402	12	1	Reference	both	0	0	nan
PGFP_5d_guts_P2;PGFP_5d_heads_P2;PGFP_5d_guts_P3;PGFP_5d_heads_P3;PGFP_25d_guts_P1;PGFP_25d_heads_P1;PGFP_25d_guts_P2;PGFP_25d_heads_P2;PGFP_50d_guts_P1;PGFP_50d_heads_P1;PGFP_50d_guts_P2;PGFP_50d_heads_P2	chr3L	27666140	27670222	+	LINE	I	I-element	27;6;33;45;20;32;21;8;18;11;29;40	27;6;33;45;20;32;21;8;18;11;29;40	27;6;33;45;20;32;21;8;18;11;29;40	-	-	-	4162	-	5371	12	1	Reference	both	0	0	nan
PGFP_5d_guts_P2;PGFP_5d_heads_P2;PGFP_5d_guts_P3;PGFP_5d_heads_P3;PGFP_25d_guts_P1;PGFP_25d_heads_P1;PGFP_25d_guts_P2;PGFP_25d_heads_P2;PGFP_50d_guts_P1;PGFP_50d_heads_P1;PGFP_50d_guts_P2;PGFP_50d_heads_P2	chr3L	27670315	27671262	-	DNA	Helitron	INE-1	28;9;44;54;37;49;29;16;31;20;33;53	28;9;44;54;37;49;29;16;31;20;33;53	28;9;44;54;37;49;29;16;31;20;33;53	-	-	-	538	-	611	12	1	Reference	both	0	0	nan
-;-;-;-;-;-;PGFP_25d_guts_P2;-;-;-;-;-	chr3L	27672168	27672191	-	LTR	Gypsy	rover	0;0;0;0;0;0;2;0;0;0;0;0	0;0;0;0;0;0;1;0;0;0;0;0	0;0;0;0;0;0;29;0;0;0;0;0	-;-;-;-;-;-;tatatatatatatatatatatatA;-;-;-;-;-	-;-;-;-;-;-;True;-;-;-;-;-	-;-;-;-;-;-;PASS;-;-;-;-;-	-;-;-;-;-;-;7420;-;-;-;-;-	-;-;-;-;-;-;60.0;-;-;-;-;-	7318	1	0.07	Ungenotyped	gut	0	0	nan
PGFP_5d_guts_P2;PGFP_5d_heads_P2;PGFP_5d_guts_P3;PGFP_5d_heads_P3;PGFP_25d_guts_P1;PGFP_25d_heads_P1;PGFP_25d_guts_P2;PGFP_25d_heads_P2;PGFP_50d_guts_P1;PGFP_50d_heads_P1;PGFP_50d_guts_P2;PGFP_50d_heads_P2	chr3L	27721385	27727435	+	LTR	Bel-Pao	3S18	20;8;53;27;26;25;22;11;11;12;23;21	20;8;53;27;26;25;22;11;11;12;23;21	20;8;53;27;26;25;22;11;11;12;23;21	-	-	-	6126	-	6126	12	1	Reference	both	0	0	nan
PGFP_5d_guts_P2;PGFP_5d_heads_P2;PGFP_5d_guts_P3;PGFP_5d_heads_P3;PGFP_25d_guts_P1;PGFP_25d_heads_P1;PGFP_25d_guts_P2;PGFP_25d_heads_P2;PGFP_50d_guts_P1;PGFP_50d_heads_P1;PGFP_50d_guts_P2;PGFP_50d_heads_P2	chr3L	27732176	27740580	-	LTR	Gypsy	rover	16;4;40;15;11;10;16;16;12;4;25;15	16;4;40;15;11;10;16;16;12;4;25;15	16;4;40;15;11;10;16;16;12;4;25;15	-	-	-	7317	-	7318	12	1	Reference	both	0	0	nan
PGFP_5d_guts_P2;PGFP_5d_heads_P2;PGFP_5d_guts_P3;PGFP_5d_heads_P3;PGFP_25d_guts_P1;PGFP_25d_heads_P1;PGFP_25d_guts_P2;PGFP_25d_heads_P2;PGFP_50d_guts_P1;PGFP_50d_heads_P1;PGFP_50d_guts_P2;PGFP_50d_heads_P2	chr3L	27734400	27734404	+	LTR	Copia	copia	8;8;44;22;24;21;10;12;18;15;19;13	6;5;21;8;8;8;6;6;9;4;16;7	23;11;83;49;44;39;25;35;35;31;38;31	tttaG;tttaG;tttaG;tttaG;tttaG;tttaG;tttaG;tttaG;tttaG;tttaG;tttaG;tttaG	True;True;True;True;True;True;True;True;True;True;True;True	PASS;PASS;PASS;PASS;PASS;PASS;PASS;PASS;PASS;PASS;PASS;PASS	5072;5066;5071;5070;5070;5071;5073;5073;5077;5071;5071;5070	60.0;60.0;60.0;60.0;60.0;60.0;60.0;60.0;60.0;60.0;60.0;60.0	5143	12	0.48	Fixed	both	0	0	nan
PGFP_5d_guts_P2;PGFP_5d_heads_P2;PGFP_5d_guts_P3;PGFP_5d_heads_P3;PGFP_25d_guts_P1;PGFP_25d_heads_P1;PGFP_25d_guts_P2;PGFP_25d_heads_P2;PGFP_50d_guts_P1;PGFP_50d_heads_P1;PGFP_50d_guts_P2;PGFP_50d_heads_P2	chr3L	27743378	27749627	-	LTR	Gypsy	Quasimodo	15;6;49;24;21;28;17;8;17;4;20;19	15;6;49;24;21;28;17;8;17;4;20;19	15;6;49;24;21;28;17;8;17;4;20;19	-	-	-	5741	-	7387	12	1	Reference	both	0	0	nan
PGFP_5d_guts_P2;PGFP_5d_heads_P2;PGFP_5d_guts_P3;PGFP_5d_heads_P3;PGFP_25d_guts_P1;PGFP_25d_heads_P1;PGFP_25d_guts_P2;PGFP_25d_heads_P2;PGFP_50d_guts_P1;PGFP_50d_heads_P1;PGFP_50d_guts_P2;PGFP_50d_heads_P2	chr3L	27750899	27757135	-	LTR	Gypsy	Quasimodo	19;4;54;22;17;26;20;12;19;7;21;13	19;4;54;22;17;26;20;12;19;7;21;13	19;4;54;22;17;26;20;12;19;7;21;13	-	-	-	5724	-	7387	12	1	Reference	both	0	0	nan
PGFP_5d_guts_P2;PGFP_5d_heads_P2;PGFP_5d_guts_P3;PGFP_5d_heads_P3;PGFP_25d_guts_P1;PGFP_25d_heads_P1;PGFP_25d_guts_P2;PGFP_25d_heads_P2;PGFP_50d_guts_P1;PGFP_50d_heads_P1;PGFP_50d_guts_P2;PGFP_50d_heads_P2	chr3L	27758407	27772670	-	LTR	Gypsy	Quasimodo	14;3;32;12;9;11;10;4;7;2;13;7	14;3;32;12;9;11;10;4;7;2;13;7	14;3;32;12;9;11;10;4;7;2;13;7	-	-	-	5716	-	7387	12	1	Reference	both	0	0	nan
PGFP_5d_guts_P2;PGFP_5d_heads_P2;PGFP_5d_guts_P3;PGFP_5d_heads_P3;PGFP_25d_guts_P1;PGFP_25d_heads_P1;PGFP_25d_guts_P2;PGFP_25d_heads_P2;PGFP_50d_guts_P1;PGFP_50d_heads_P1;PGFP_50d_guts_P2;PGFP_50d_heads_P2	chr3L	27762015	27766778	-	LTR	Gypsy	invader2	22;6;62;26;23;28;21;19;20;11;23;26	22;6;62;26;23;28;21;19;20;11;23;26	22;6;62;26;23;28;21;19;20;11;23;26	-	-	-	4877	-	5124	12	1	Reference	both	0	0	nan
PGFP_5d_guts_P2;PGFP_5d_heads_P2;PGFP_5d_guts_P3;PGFP_5d_heads_P3;PGFP_25d_guts_P1;PGFP_25d_heads_P1;PGFP_25d_guts_P2;PGFP_25d_heads_P2;PGFP_50d_guts_P1;PGFP_50d_heads_P1;PGFP_50d_guts_P2;PGFP_50d_heads_P2	chr3L	27767398	27770807	+	LINE	Jockey	F-element	26;11;63;30;25;38;21;21;16;16;28;29	26;11;63;30;25;38;21;21;16;16;28;29	26;11;63;30;25;38;21;21;16;16;28;29	-	-	-	3410	-	4708	12	1	Reference	both	0	0	nan
PGFP_5d_guts_P2;PGFP_5d_heads_P2;PGFP_5d_guts_P3;PGFP_5d_heads_P3;PGFP_25d_guts_P1;PGFP_25d_heads_P1;PGFP_25d_guts_P2;PGFP_25d_heads_P2;PGFP_50d_guts_P1;PGFP_50d_heads_P1;PGFP_50d_guts_P2;PGFP_50d_heads_P2	chr3L	27775704	27781102	-	LTR	Gypsy	Idefix	26;8;61;25;21;26;19;15;14;13;20;27	26;8;61;25;21;26;19;15;14;13;20;27	26;8;61;25;21;26;19;15;14;13;20;27	-	-	-	5655	-	7411	12	1	Reference	both	0	0	nan
PGFP_5d_guts_P2;PGFP_5d_heads_P2;PGFP_5d_guts_P3;PGFP_5d_heads_P3;PGFP_25d_guts_P1;PGFP_25d_heads_P1;PGFP_25d_guts_P2;PGFP_25d_heads_P2;PGFP_50d_guts_P1;PGFP_50d_heads_P1;PGFP_50d_guts_P2;PGFP_50d_heads_P2	chr3L	27785066	27789854	+	LTR	Gypsy	Circe	31;10;73;22;25;19;25;17;29;14;23;32	31;10;73;22;25;19;25;17;29;14;23;32	31;10;73;22;25;19;25;17;29;14;23;32	-	-	-	7450	-	7450	12	1	Reference	both	0	0	nan
PGFP_5d_guts_P2;PGFP_5d_heads_P2;PGFP_5d_guts_P3;PGFP_5d_heads_P3;PGFP_25d_guts_P1;PGFP_25d_heads_P1;PGFP_25d_guts_P2;PGFP_25d_heads_P2;PGFP_50d_guts_P1;PGFP_50d_heads_P1;PGFP_50d_guts_P2;PGFP_50d_heads_P2	chr3L	27792575	27797936	-	LTR	Gypsy	Idefix	28;9;79;23;26;21;17;19;22;6;31;24	28;9;79;23;26;21;17;19;22;6;31;24	28;9;79;23;26;21;17;19;22;6;31;24	-	-	-	5655	-	7411	12	1	Reference	both	0	0	nan
PGFP_5d_guts_P2;PGFP_5d_heads_P2;PGFP_5d_guts_P3;PGFP_5d_heads_P3;PGFP_25d_guts_P1;PGFP_25d_heads_P1;PGFP_25d_guts_P2;PGFP_25d_heads_P2;PGFP_50d_guts_P1;PGFP_50d_heads_P1;PGFP_50d_guts_P2;PGFP_50d_heads_P2	chr3L	27815049	27824113	+	LTR	Bel-Pao	roo	24;2;54;19;22;17;16;1;34;9;20;20	24;2;54;19;22;17;16;1;34;9;20;20	24;2;54;19;22;17;16;1;34;9;20;20	-	-	-	9092	-	9092	12	1	Reference	both	0	0	nan
PGFP_5d_guts_P2;PGFP_5d_heads_P2;PGFP_5d_guts_P3;PGFP_5d_heads_P3;PGFP_25d_guts_P1;PGFP_25d_heads_P1;PGFP_25d_guts_P2;PGFP_25d_heads_P2;PGFP_50d_guts_P1;PGFP_50d_heads_P1;PGFP_50d_guts_P2;PGFP_50d_heads_P2	chr3L	27824114	27829523	-	LTR	Gypsy	springer	30;7;66;28;44;23;16;10;40;13;25;28	30;7;66;28;44;23;16;10;40;13;25;28	30;7;66;28;44;23;16;10;40;13;25;28	-	-	-	5704	-	7546	12	1	Reference	both	0	0	nan
PGFP_5d_guts_P2;PGFP_5d_heads_P2;PGFP_5d_guts_P3;PGFP_5d_heads_P3;PGFP_25d_guts_P1;PGFP_25d_heads_P1;PGFP_25d_guts_P2;PGFP_25d_heads_P2;PGFP_50d_guts_P1;PGFP_50d_heads_P1;PGFP_50d_guts_P2;PGFP_50d_heads_P2	chr3L	27829964	27841641	+	LTR	Gypsy	Circe	24;4;31;12;21;6;9;3;24;1;14;12	24;4;31;12;21;6;9;3;24;1;14;12	24;4;31;12;21;6;9;3;24;1;14;12	-	-	-	6556	-	7450	12	1	Reference	both	0	0	nan
PGFP_5d_guts_P2;PGFP_5d_heads_P2;PGFP_5d_guts_P3;PGFP_5d_heads_P3;PGFP_25d_guts_P1;PGFP_25d_heads_P1;PGFP_25d_guts_P2;PGFP_25d_heads_P2;PGFP_50d_guts_P1;PGFP_50d_heads_P1;PGFP_50d_guts_P2;PGFP_50d_heads_P2	chr3L	27836568	27840522	-	LTR	Gypsy	invader4	30;7;39;16;28;6;14;4;32;3;18;20	30;7;39;16;28;6;14;4;32;3;18;20	30;7;39;16;28;6;14;4;32;3;18;20	-	-	-	2290	-	3105	12	1	Reference	both	0	0	nan
PGFP_5d_guts_P2;PGFP_5d_heads_P2;PGFP_5d_guts_P3;PGFP_5d_heads_P3;PGFP_25d_guts_P1;PGFP_25d_heads_P1;PGFP_25d_guts_P2;PGFP_25d_heads_P2;PGFP_50d_guts_P1;PGFP_50d_heads_P1;PGFP_50d_guts_P2;PGFP_50d_heads_P2	chr3L	27843224	27843768	-	DNA	Helitron	INE-1	34;4;54;19;28;11;16;7;34;7;18;23	34;4;54;19;28;11;16;7;34;7;18;23	34;4;54;19;28;11;16;7;34;7;18;23	-	-	-	600	-	611	12	1	Reference	both	0	0	nan
PGFP_5d_guts_P2;PGFP_5d_heads_P2;PGFP_5d_guts_P3;PGFP_5d_heads_P3;PGFP_25d_guts_P1;PGFP_25d_heads_P1;PGFP_25d_guts_P2;PGFP_25d_heads_P2;PGFP_50d_guts_P1;PGFP_50d_heads_P1;PGFP_50d_guts_P2;PGFP_50d_heads_P2	chr3L	27844686	27845327	-	DNA	Helitron	INE-1	36;4;63;20;28;12;20;10;35;7;16;24	36;4;63;20;28;12;20;10;35;7;16;24	36;4;63;20;28;12;20;10;35;7;16;24	-	-	-	507	-	611	12	1	Reference	both	0	0	nan
PGFP_5d_guts_P2;PGFP_5d_heads_P2;PGFP_5d_guts_P3;PGFP_5d_heads_P3;PGFP_25d_guts_P1;PGFP_25d_heads_P1;PGFP_25d_guts_P2;PGFP_25d_heads_P2;PGFP_50d_guts_P1;PGFP_50d_heads_P1;PGFP_50d_guts_P2;PGFP_50d_heads_P2	chr3L	27848025	27850850	-	DNA	Tc1-Mariner	HB	36;3;73;26;32;15;21;11;35;8;22;24	36;3;73;26;32;15;21;11;35;8;22;24	36;3;73;26;32;15;21;11;35;8;22;24	-	-	-	1303	-	1653	12	1	Reference	both	0	0	nan
PGFP_5d_guts_P2;PGFP_5d_heads_P2;PGFP_5d_guts_P3;PGFP_5d_heads_P3;PGFP_25d_guts_P1;PGFP_25d_heads_P1;PGFP_25d_guts_P2;PGFP_25d_heads_P2;PGFP_50d_guts_P1;PGFP_50d_heads_P1;PGFP_50d_guts_P2;PGFP_50d_heads_P2	chr3L	27855451	27856251	+	DNA	Tc1-Mariner	mariner2	47;7;100;43;55;46;31;27;50;22;35;45	47;7;100;43;55;46;31;27;50;22;35;45	47;7;100;43;55;46;31;27;50;22;35;45	-	-	-	717	-	912	12	1	Reference	both	0	0	nan
PGFP_5d_guts_P2;PGFP_5d_heads_P2;PGFP_5d_guts_P3;PGFP_5d_heads_P3;PGFP_25d_guts_P1;PGFP_25d_heads_P1;PGFP_25d_guts_P2;PGFP_25d_heads_P2;PGFP_50d_guts_P1;PGFP_50d_heads_P1;PGFP_50d_guts_P2;PGFP_50d_heads_P2	chr3L	27860140	27860688	+	DNA	Helitron	INE-1	44;18;116;44;77;55;41;40;64;27;39;48	44;18;116;44;77;55;41;40;64;27;39;48	44;18;116;44;77;55;41;40;64;27;39;48	-	-	-	585	-	611	12	1	Reference	both	0	0	nan
PGFP_5d_guts_P2;PGFP_5d_heads_P2;PGFP_5d_guts_P3;PGFP_5d_heads_P3;PGFP_25d_guts_P1;PGFP_25d_heads_P1;PGFP_25d_guts_P2;PGFP_25d_heads_P2;PGFP_50d_guts_P1;PGFP_50d_heads_P1;PGFP_50d_guts_P2;PGFP_50d_heads_P2	chr3L	27866461	27874117	+	LTR	Gypsy	gypsy4	38;8;74;24;26;17;22;12;29;7;23;31	38;8;74;24;26;17;22;12;29;7;23;31	38;8;74;24;26;17;22;12;29;7;23;31	-	-	-	6649	-	6852	12	1	Reference	both	0	0	nan
PGFP_5d_guts_P2;PGFP_5d_heads_P2;PGFP_5d_guts_P3;PGFP_5d_heads_P3;PGFP_25d_guts_P1;PGFP_25d_heads_P1;PGFP_25d_guts_P2;PGFP_25d_heads_P2;PGFP_50d_guts_P1;PGFP_50d_heads_P1;PGFP_50d_guts_P2;PGFP_50d_heads_P2	chr3L	27915134	27923490	+	LTR	Gypsy	gypsy2	28;13;70;22;23;12;16;14;34;7;26;18	28;13;70;22;23;12;16;14;34;7;26;18	28;13;70;22;23;12;16;14;34;7;26;18	-	-	-	7555	-	6841	12	1	Reference	both	0	0	nan
PGFP_5d_guts_P2;PGFP_5d_heads_P2;PGFP_5d_guts_P3;PGFP_5d_heads_P3;PGFP_25d_guts_P1;PGFP_25d_heads_P1;PGFP_25d_guts_P2;PGFP_25d_heads_P2;PGFP_50d_guts_P1;PGFP_50d_heads_P1;PGFP_50d_guts_P2;PGFP_50d_heads_P2	chr3L	27931473	27936163	-	LINE	Jockey	F-element	35;8;101;43;42;29;27;22;37;13;28;21	35;8;101;43;42;29;27;22;37;13;28;21	39;9;114;50;46;30;34;23;44;15;41;23	-	-	-	4691	-	4708	12	0.87	Reference	both	0	0	nan
PGFP_5d_guts_P2;-;-;-;-;-;-;-;-;-;-;-	chr3L	27948869	27949868	+	LTR	Gypsy	invader1	1;0;0;0;0;0;0;0;0;0;0;0	1;0;0;0;0;0;0;0;0;0;0;0	52;0;0;0;0;0;0;0;0;0;0;0	longTSD;-;-;-;-;-;-;-;-;-;-;-	True;-;-;-;-;-;-;-;-;-;-;-	TSDOver100bp;-;-;-;-;-;-;-;-;-;-;-	3026;-;-;-;-;-;-;-;-;-;-;-	60.0;-;-;-;-;-;-;-;-;-;-;-	4032	1	0.02	Ungenotyped	gut	0	0	nan
-;-;-;-;PGFP_25d_guts_P1;-;-;-;-;-;-;-	chr3L	27954924	27954927	+	LTR	Gypsy	rover	0;0;0;0;1;0;0;0;0;0;0;0	0;0;0;0;1;0;0;0;0;0;0;0	0;0;0;0;98;0;0;0;0;0;0;0	-;-;-;-;TatA;-;-;-;-;-;-;-	-;-;-;-;True;-;-;-;-;-;-;-	-;-;-;-;PASS;-;-;-;-;-;-;-	-;-;-;-;5659;-;-;-;-;-;-;-	-;-;-;-;60.0;-;-;-;-;-;-;-	7318	1	0.01	Singleton	gut	0	0	nan
PGFP_5d_guts_P2;PGFP_5d_heads_P2;PGFP_5d_guts_P3;PGFP_5d_heads_P3;PGFP_25d_guts_P1;PGFP_25d_heads_P1;PGFP_25d_guts_P2;PGFP_25d_heads_P2;PGFP_50d_guts_P1;PGFP_50d_heads_P1;PGFP_50d_guts_P2;PGFP_50d_heads_P2	chr3L	27980757	27985480	+	LINE	Jockey	Doc	27;8;78;32;35;32;37;18;43;16;32;20	27;8;78;32;35;32;37;18;43;16;32;20	27;8;78;32;35;32;37;18;43;16;32;20	-	-	-	4724	-	4725	12	1	Reference	both	0	0	nan
-;-;-;-;-;-;-;-;-;-;PGFP_50d_guts_P2;-	chr3L	27986612	27986621	+	LTR	Gypsy	rover	0;0;0;0;0;0;0;0;0;0;1;0	0;0;0;0;0;0;0;0;0;0;1;0	0;0;0;0;0;0;0;0;0;0;42;0	-;-;-;-;-;-;-;-;-;-;aagtcatatA;-	-;-;-;-;-;-;-;-;-;-;True;-	-;-;-;-;-;-;-;-;-;-;PASS;-	-;-;-;-;-;-;-;-;-;-;7444;-	-;-;-;-;-;-;-;-;-;-;60.0;-	7318	1	0.02	Singleton	gut	0	0	nan
PGFP_5d_guts_P2;PGFP_5d_heads_P2;PGFP_5d_guts_P3;PGFP_5d_heads_P3;PGFP_25d_guts_P1;PGFP_25d_heads_P1;PGFP_25d_guts_P2;PGFP_25d_heads_P2;PGFP_50d_guts_P1;PGFP_50d_heads_P1;PGFP_50d_guts_P2;PGFP_50d_heads_P2	chr3L	27987067	27987601	-	DNA	Tc1-Mariner	FB	39;10;108;44;65;58;48;33;61;30;46;37	39;10;108;44;65;58;48;33;61;30;46;37	39;10;108;44;65;58;48;33;61;30;46;37	-	-	-	846	-	1106	12	1	Reference	both	0	0	nan
PGFP_5d_guts_P2;PGFP_5d_heads_P2;PGFP_5d_guts_P3;PGFP_5d_heads_P3;PGFP_25d_guts_P1;PGFP_25d_heads_P1;PGFP_25d_guts_P2;PGFP_25d_heads_P2;PGFP_50d_guts_P1;PGFP_50d_heads_P1;PGFP_50d_guts_P2;PGFP_50d_heads_P2	chr3L	27993978	28002352	+	LINE	Jockey	Doc	33;4;73;28;20;19;29;15;26;5;26;22	33;4;73;28;20;19;29;15;26;5;26;22	33;4;73;28;20;19;29;15;26;5;26;22	-	-	-	4709	-	4725	12	1	Reference	both	0	0	nan
PGFP_5d_guts_P2;PGFP_5d_heads_P2;PGFP_5d_guts_P3;PGFP_5d_heads_P3;PGFP_25d_guts_P1;PGFP_25d_heads_P1;PGFP_25d_guts_P2;PGFP_25d_heads_P2;PGFP_50d_guts_P1;PGFP_50d_heads_P1;PGFP_50d_guts_P2;PGFP_50d_heads_P2	chr3L	28010583	28011157	-	DNA	Helitron	INE-1	52;13;103;50;62;51;40;46;61;25;52;36	52;13;103;50;62;51;40;46;61;25;52;36	52;13;103;50;62;51;40;46;62;25;52;36	-	-	-	470	-	611	12	1	Reference	both	0	0	nan
PGFP_5d_guts_P2;PGFP_5d_heads_P2;PGFP_5d_guts_P3;PGFP_5d_heads_P3;PGFP_25d_guts_P1;PGFP_25d_heads_P1;PGFP_25d_guts_P2;PGFP_25d_heads_P2;PGFP_50d_guts_P1;PGFP_50d_heads_P1;PGFP_50d_guts_P2;PGFP_50d_heads_P2	chr3L	28056519	28061806	-	LTR	Gypsy	Stalker3	46;7;67;27;36;25;26;17;31;10;18;26	46;7;67;27;36;25;26;17;31;10;18;26	46;7;67;27;36;25;26;17;31;10;18;26	-	-	-	5230	-	372	12	1	Reference	both	0	0	nan
PGFP_5d_guts_P2;PGFP_5d_heads_P2;PGFP_5d_guts_P3;PGFP_5d_heads_P3;PGFP_25d_guts_P1;PGFP_25d_heads_P1;PGFP_25d_guts_P2;PGFP_25d_heads_P2;PGFP_50d_guts_P1;PGFP_50d_heads_P1;PGFP_50d_guts_P2;PGFP_50d_heads_P2	chr3L	28064830	28072021	+	LTR	Gypsy	Quasimodo	42;4;60;24;26;17;24;11;28;15;21;16	42;4;60;24;26;17;24;11;28;15;21;16	42;4;60;24;26;17;24;11;28;15;21;16	-	-	-	7205	-	7387	12	1	Reference	both	0	0	nan
PGFP_5d_guts_P2;PGFP_5d_heads_P2;PGFP_5d_guts_P3;PGFP_5d_heads_P3;PGFP_25d_guts_P1;PGFP_25d_heads_P1;PGFP_25d_guts_P2;PGFP_25d_heads_P2;PGFP_50d_guts_P1;PGFP_50d_heads_P1;PGFP_50d_guts_P2;PGFP_50d_heads_P2	chr3L	28079884	28085293	+	LTR	Gypsy	invader3	38;7;68;24;32;20;23;19;28;3;17;21	38;7;68;24;32;20;23;19;28;3;17;21	38;7;68;24;32;20;23;19;28;3;17;21	-	-	-	5484	-	5484	12	1	Reference	both	0	0	nan
PGFP_5d_guts_P2;PGFP_5d_heads_P2;PGFP_5d_guts_P3;PGFP_5d_heads_P3;PGFP_25d_guts_P1;PGFP_25d_heads_P1;PGFP_25d_guts_P2;PGFP_25d_heads_P2;PGFP_50d_guts_P1;PGFP_50d_heads_P1;PGFP_50d_guts_P2;PGFP_50d_heads_P2	chr3L	28094193	28101392	+	LTR	Gypsy	Stalker4	27;5;47;27;14;15;18;11;16;5;10;24	27;5;47;27;14;15;18;11;16;5;10;24	27;5;47;27;14;15;18;11;16;5;10;24	-	-	-	7312	-	7359	12	1	Reference	both	0	0	nan
PGFP_5d_guts_P2;PGFP_5d_heads_P2;PGFP_5d_guts_P3;PGFP_5d_heads_P3;PGFP_25d_guts_P1;PGFP_25d_heads_P1;PGFP_25d_guts_P2;PGFP_25d_heads_P2;PGFP_50d_guts_P1;PGFP_50d_heads_P1;PGFP_50d_guts_P2;PGFP_50d_heads_P2	chr3R	177463	184992	+	LTR	Gypsy	Stalker	2;3;12;16;7;8;4;11;2;5;7;8	2;3;12;16;7;8;4;11;2;5;7;8	2;3;12;16;7;8;4;11;2;5;7;8	-	-	-	7428	-	7256	12	1	Reference	both	0	0	nan
PGFP_5d_guts_P2;PGFP_5d_heads_P2;PGFP_5d_guts_P3;PGFP_5d_heads_P3;PGFP_25d_guts_P1;PGFP_25d_heads_P1;PGFP_25d_guts_P2;PGFP_25d_heads_P2;PGFP_50d_guts_P1;PGFP_50d_heads_P1;PGFP_50d_guts_P2;PGFP_50d_heads_P2	chr3R	189796	196408	-	LTR	Gypsy	Stalker	4;5;8;22;2;14;2;16;8;5;5;11	4;5;8;22;2;14;2;16;8;5;5;11	4;5;8;22;2;14;2;16;8;5;5;11	-	-	-	6519	-	7256	12	1	Reference	both	0	0	nan
PGFP_5d_guts_P2;PGFP_5d_heads_P2;PGFP_5d_guts_P3;PGFP_5d_heads_P3;PGFP_25d_guts_P1;PGFP_25d_heads_P1;PGFP_25d_guts_P2;PGFP_25d_heads_P2;PGFP_50d_guts_P1;PGFP_50d_heads_P1;PGFP_50d_guts_P2;PGFP_50d_heads_P2	chr3R	220512	229768	-	LINE	Jockey	F-element	3;3;12;21;5;6;3;6;4;1;9;10	3;3;12;21;5;6;3;6;4;1;9;10	3;3;12;21;5;6;3;6;4;1;9;10	-	-	-	4536	-	4708	12	1	Reference	both	0	0	nan
PGFP_5d_guts_P2;PGFP_5d_heads_P2;PGFP_5d_guts_P3;PGFP_5d_heads_P3;PGFP_25d_guts_P1;PGFP_25d_heads_P1;PGFP_25d_guts_P2;PGFP_25d_heads_P2;PGFP_50d_guts_P1;PGFP_50d_heads_P1;PGFP_50d_guts_P2;PGFP_50d_heads_P2	chr3R	224028	228749	+	LINE	Jockey	Doc	4;3;18;34;7;16;3;10;5;9;11;13	4;3;18;34;7;16;3;10;5;9;11;13	4;3;18;34;7;16;3;10;5;9;11;13	-	-	-	4722	-	4725	12	1	Reference	both	0	0	nan
PGFP_5d_guts_P2;PGFP_5d_heads_P2;PGFP_5d_guts_P3;PGFP_5d_heads_P3;PGFP_25d_guts_P1;PGFP_25d_heads_P1;PGFP_25d_guts_P2;PGFP_25d_heads_P2;PGFP_50d_guts_P1;PGFP_50d_heads_P1;PGFP_50d_guts_P2;PGFP_50d_heads_P2	chr3R	253108	259592	-	LTR	Gypsy	Stalker	8;8;15;14;10;17;1;8;6;5;6;15	8;8;15;14;10;17;1;8;6;5;6;15	8;8;15;14;10;18;1;8;6;5;6;15	-	-	-	6496	-	7256	12	0.99	Reference	both	0	0	nan
-;PGFP_5d_heads_P2;PGFP_5d_guts_P3;PGFP_5d_heads_P3;PGFP_25d_guts_P1;PGFP_25d_heads_P1;PGFP_25d_guts_P2;PGFP_25d_heads_P2;PGFP_50d_guts_P1;PGFP_50d_heads_P1;PGFP_50d_guts_P2;PGFP_50d_heads_P2	chr3R	311758	311768	+	LINE	Jockey	F-element	0;8;7;23;8;29;3;27;6;14;7;18	0;3;2;10;4;5;2;8;2;4;1;8	0;15;21;53;17;61;11;54;16;28;15;46	-;attaaaaaaaA;attaaaaaaaA;noTSD|attaaaaaaaA;attaaaaaaaA;noTSD;attaaaaA;attaaaaaaaA;aaaaaaatT;attaaaaaaaaA;attaaaaaA;aaaaA	-;True;True;True|True;True;False;True;True;True;True;True;True	-;PASS;PASS;PASS|PASS;PASS;LeftFlankSize,NonRemappable;PASS;PASS;PASS;PASS;PASS;RightFlankSize	-;4687;4618;4048|4699;4694;4573;4628;4685;4638;4688;2578;4661	-;60.0;41.0;60.0|58.5;60.0;60.0;60.0;53.0;38.5;60.0;60.0;60.0	4708	11	0.47	Fixed	both	0	0	nan
PGFP_5d_guts_P2;PGFP_5d_heads_P2;PGFP_5d_guts_P3;PGFP_5d_heads_P3;PGFP_25d_guts_P1;PGFP_25d_heads_P1;PGFP_25d_guts_P2;PGFP_25d_heads_P2;PGFP_50d_guts_P1;PGFP_50d_heads_P1;PGFP_50d_guts_P2;PGFP_50d_heads_P2	chr3R	332727	339464	-	LTR	Gypsy	Stalker4	5;6;11;13;6;10;3;11;4;8;7;11	5;6;11;13;6;10;3;11;4;8;7;11	5;6;11;13;6;10;3;11;4;8;7;11	-	-	-	6943	-	7359	12	1	Reference	both	0	0	nan
PGFP_5d_guts_P2;PGFP_5d_heads_P2;PGFP_5d_guts_P3;PGFP_5d_heads_P3;PGFP_25d_guts_P1;PGFP_25d_heads_P1;-;PGFP_25d_heads_P2;PGFP_50d_guts_P1;PGFP_50d_heads_P1;PGFP_50d_guts_P2;PGFP_50d_heads_P2	chr3R	333662	333671	+	LINE	Jockey	F-element	3;7;6;22;5;17;0;12;7;12;5;11	3;7;5;10;4;6;0;3;1;2;5;5	10;10;25;44;20;46;0;42;20;31;10;36	atttctaatC;atttctaatC;atttctaatC;atttctaatC;atttctaatC;atttctaatC;-;atttctaatC;atttctaatC;atttctaatC;atttctaatC;atttctaatC	True;True;True;True;True;True;-;True;True;True;True;True	PASS;PASS;PASS;PASS;PASS;PASS;-;PASS;PASS;PASS;PASS;PASS	4669;4684;4688;4687;4684;4688;-;4688;4505;4682;4690;4687	60.0;60.0;60.0;60.0;60.0;60.0;-;60.0;60.0;60.0;60.0;60.0	4708	11	0.33	Fixed	both	0	0	nan
PGFP_5d_guts_P2;PGFP_5d_heads_P2;PGFP_5d_guts_P3;PGFP_5d_heads_P3;PGFP_25d_guts_P1;PGFP_25d_heads_P1;PGFP_25d_guts_P2;PGFP_25d_heads_P2;PGFP_50d_guts_P1;PGFP_50d_heads_P1;PGFP_50d_guts_P2;PGFP_50d_heads_P2	chr3R	339465	348702	+	LTR	Gypsy	17.6	8;5;11;17;5;8;3;6;2;6;6;23	8;5;11;17;5;8;3;6;2;6;6;23	8;5;11;17;5;8;3;6;2;6;6;23	-	-	-	7439	-	7439	12	1	Reference	both	0	0	nan
PGFP_5d_guts_P2;PGFP_5d_heads_P2;PGFP_5d_guts_P3;PGFP_5d_heads_P3;PGFP_25d_guts_P1;PGFP_25d_heads_P1;PGFP_25d_guts_P2;PGFP_25d_heads_P2;PGFP_50d_guts_P1;PGFP_50d_heads_P1;PGFP_50d_guts_P2;PGFP_50d_heads_P2	chr3R	348703	356505	+	LTR	Gypsy	17.6	10;7;11;19;3;16;4;10;4;7;6;25	10;7;11;19;3;16;4;10;4;7;6;25	10;7;11;19;3;16;4;10;4;7;6;25	-	-	-	7439	-	7439	12	1	Reference	both	0	0	nan
PGFP_5d_guts_P2;PGFP_5d_heads_P2;PGFP_5d_guts_P3;PGFP_5d_heads_P3;PGFP_25d_guts_P1;PGFP_25d_heads_P1;PGFP_25d_guts_P2;PGFP_25d_heads_P2;PGFP_50d_guts_P1;PGFP_50d_heads_P1;PGFP_50d_guts_P2;PGFP_50d_heads_P2	chr3R	356524	360662	+	LINE	Jockey	F-element	14;6;12;40;5;23;5;18;10;15;8;23	14;6;12;40;5;23;5;18;10;15;8;23	14;6;12;40;5;23;5;18;10;15;8;23	-	-	-	4139	-	4708	12	1	Reference	both	0	0	nan
PGFP_5d_guts_P2;PGFP_5d_heads_P2;PGFP_5d_guts_P3;PGFP_5d_heads_P3;PGFP_25d_guts_P1;PGFP_25d_heads_P1;PGFP_25d_guts_P2;PGFP_25d_heads_P2;PGFP_50d_guts_P1;PGFP_50d_heads_P1;PGFP_50d_guts_P2;PGFP_50d_heads_P2	chr3R	361554	364647	-	LTR	Copia	Xanthias	13;8;16;31;10;26;5;21;12;15;10;35	13;8;16;31;10;26;5;21;12;15;10;35	13;8;16;31;10;26;5;21;12;15;10;35	-	-	-	3473	-	4533	12	1	Reference	both	0	0	nan
PGFP_5d_guts_P2;PGFP_5d_heads_P2;PGFP_5d_guts_P3;PGFP_5d_heads_P3;PGFP_25d_guts_P1;PGFP_25d_heads_P1;PGFP_25d_guts_P2;PGFP_25d_heads_P2;PGFP_50d_guts_P1;PGFP_50d_heads_P1;PGFP_50d_guts_P2;PGFP_50d_heads_P2	chr3R	369908	375019	-	LTR	Gypsy	invader2	8;6;16;39;9;21;3;10;11;10;3;20	8;6;16;39;9;21;3;10;11;10;3;20	8;6;16;39;9;21;3;10;11;10;3;20	-	-	-	5124	-	5124	12	1	Reference	both	0	0	nan
PGFP_5d_guts_P2;PGFP_5d_heads_P2;PGFP_5d_guts_P3;PGFP_5d_heads_P3;PGFP_25d_guts_P1;PGFP_25d_heads_P1;PGFP_25d_guts_P2;PGFP_25d_heads_P2;PGFP_50d_guts_P1;PGFP_50d_heads_P1;PGFP_50d_guts_P2;PGFP_50d_heads_P2	chr3R	379801	384688	+	LTR	Gypsy	invader2	9;5;13;33;13;22;2;19;10;12;6;21	9;5;13;33;13;22;2;19;10;12;6;21	9;5;14;36;15;26;4;19;11;12;6;21	-	-	-	4967	-	5124	12	0.93	Reference	both	0	0	nan
PGFP_5d_guts_P2;PGFP_5d_heads_P2;PGFP_5d_guts_P3;PGFP_5d_heads_P3;PGFP_25d_guts_P1;PGFP_25d_heads_P1;PGFP_25d_guts_P2;PGFP_25d_heads_P2;PGFP_50d_guts_P1;PGFP_50d_heads_P1;PGFP_50d_guts_P2;PGFP_50d_heads_P2	chr3R	393937	400567	-	LTR	Gypsy	gypsy6	10;5;12;26;7;23;5;18;8;11;5;12	10;5;12;26;7;23;5;18;8;11;5;12	10;5;12;26;7;23;5;18;8;11;5;12	-	-	-	5780	-	7826	12	1	Reference	both	0	0	nan
PGFP_5d_guts_P2;PGFP_5d_heads_P2;PGFP_5d_guts_P3;PGFP_5d_heads_P3;PGFP_25d_guts_P1;PGFP_25d_heads_P1;PGFP_25d_guts_P2;PGFP_25d_heads_P2;PGFP_50d_guts_P1;PGFP_50d_heads_P1;PGFP_50d_guts_P2;PGFP_50d_heads_P2	chr3R	424349	429046	-	LINE	Jockey	F-element	21;10;30;53;14;47;17;32;16;21;16;42	21;10;30;53;14;47;17;32;16;21;16;42	21;10;30;53;14;47;17;32;16;21;16;42	-	-	-	4697	-	4708	12	1	Reference	both	0	0	nan
PGFP_5d_guts_P2;PGFP_5d_heads_P2;PGFP_5d_guts_P3;PGFP_5d_heads_P3;PGFP_25d_guts_P1;PGFP_25d_heads_P1;PGFP_25d_guts_P2;PGFP_25d_heads_P2;PGFP_50d_guts_P1;PGFP_50d_heads_P1;PGFP_50d_guts_P2;PGFP_50d_heads_P2	chr3R	429055	433123	+	LTR	Gypsy	Stalker4	16;5;17;30;11;15;9;7;6;15;9;23	16;5;17;30;11;15;9;7;6;15;9;23	16;5;17;30;11;15;9;7;6;15;9;23	-	-	-	7284	-	7359	12	1	Reference	both	0	0	nan
PGFP_5d_guts_P2;PGFP_5d_heads_P2;PGFP_5d_guts_P3;PGFP_5d_heads_P3;PGFP_25d_guts_P1;PGFP_25d_heads_P1;PGFP_25d_guts_P2;PGFP_25d_heads_P2;PGFP_50d_guts_P1;PGFP_50d_heads_P1;PGFP_50d_guts_P2;PGFP_50d_heads_P2	chr3R	451820	459435	-	LTR	Gypsy	opus	5;8;19;24;10;11;4;7;3;5;8;15	5;8;19;24;10;11;4;7;3;5;8;15	5;8;19;24;10;11;4;7;3;5;8;15	-	-	-	7521	-	7521	12	1	Reference	both	0	0	nan
PGFP_5d_guts_P2;PGFP_5d_heads_P2;PGFP_5d_guts_P3;PGFP_5d_heads_P3;PGFP_25d_guts_P1;PGFP_25d_heads_P1;PGFP_25d_guts_P2;PGFP_25d_heads_P2;PGFP_50d_guts_P1;PGFP_50d_heads_P1;PGFP_50d_guts_P2;PGFP_50d_heads_P2	chr3R	462927	467945	-	LINE	CR1	Cr1a	5;7;33;24;13;17;5;8;6;5;14;26	5;7;33;24;13;17;5;8;6;5;14;26	5;7;33;24;13;17;5;8;6;5;14;26	-	-	-	3934	-	4470	12	1	Reference	both	0	0	nan
PGFP_5d_guts_P2;PGFP_5d_heads_P2;PGFP_5d_guts_P3;PGFP_5d_heads_P3;PGFP_25d_guts_P1;PGFP_25d_heads_P1;PGFP_25d_guts_P2;PGFP_25d_heads_P2;PGFP_50d_guts_P1;PGFP_50d_heads_P1;PGFP_50d_guts_P2;PGFP_50d_heads_P2	chr3R	469081	477229	+	LTR	Gypsy	gypsy12	3;7;13;18;8;8;4;7;9;5;11;19	3;7;13;18;8;8;4;7;9;5;11;19	3;7;13;18;8;8;4;7;9;5;11;19	-	-	-	8132	-	10218	12	1	Reference	both	0	0	nan
PGFP_5d_guts_P2;PGFP_5d_heads_P2;PGFP_5d_guts_P3;PGFP_5d_heads_P3;PGFP_25d_guts_P1;PGFP_25d_heads_P1;PGFP_25d_guts_P2;PGFP_25d_heads_P2;PGFP_50d_guts_P1;PGFP_50d_heads_P1;PGFP_50d_guts_P2;PGFP_50d_heads_P2	chr3R	479946	486091	-	LTR	Gypsy	Circe	7;6;19;24;4;20;4;9;17;6;9;20	7;6;19;24;4;20;4;9;17;6;9;20	7;6;19;24;4;20;4;9;17;6;9;20	-	-	-	5590	-	7450	12	1	Reference	both	0	0	nan
PGFP_5d_guts_P2;PGFP_5d_heads_P2;PGFP_5d_guts_P3;PGFP_5d_heads_P3;PGFP_25d_guts_P1;PGFP_25d_heads_P1;PGFP_25d_guts_P2;PGFP_25d_heads_P2;PGFP_50d_guts_P1;PGFP_50d_heads_P1;PGFP_50d_guts_P2;PGFP_50d_heads_P2	chr3R	492523	498674	-	LTR	Bel-Pao	diver	7;6;16;20;7;12;3;8;11;7;10;13	7;6;16;20;7;12;3;8;11;7;10;13	7;6;16;20;7;12;3;8;11;7;10;13	-	-	-	6112	-	6112	12	1	Reference	both	0	0	nan
PGFP_5d_guts_P2;PGFP_5d_heads_P2;PGFP_5d_guts_P3;PGFP_5d_heads_P3;PGFP_25d_guts_P1;PGFP_25d_heads_P1;-;PGFP_25d_heads_P2;PGFP_50d_guts_P1;PGFP_50d_heads_P1;PGFP_50d_guts_P2;PGFP_50d_heads_P2	chr3R	496415	496421	-	LINE	Jockey	F-element	3;13;21;12;15;23;0;16;7;14;9;18	3;9;17;9;8;13;0;6;7;8;9;10	10;20;35;42;36;40;0;29;21;23;14;32	tggataT;tggataT;tggataT;tggataT;tggataT;tggataT;-;tggataT;tggataT;tggataT;tggataT;tggataT	True;True;True;True;True;True;-;True;True;True;True;True	PASS;PASS;PASS;PASS;PASS;PASS;-;PASS;PASS;PASS;PASS;PASS	3280;3299;3297;3295;3298;3298;-;3297;3301;3297;3298;3296	60.0;60.0;60.0;60.0;60.0;60.0;-;60.0;60.0;60.0;60.0;60.0	4708	11	0.56	Fixed	both	0	0	nan
PGFP_5d_guts_P2;PGFP_5d_heads_P2;PGFP_5d_guts_P3;PGFP_5d_heads_P3;PGFP_25d_guts_P1;PGFP_25d_heads_P1;PGFP_25d_guts_P2;PGFP_25d_heads_P2;PGFP_50d_guts_P1;PGFP_50d_heads_P1;PGFP_50d_guts_P2;PGFP_50d_heads_P2	chr3R	511984	518000	-	LTR	Gypsy	Circe	5;3;17;28;10;30;7;10;8;12;5;29	5;3;17;28;10;30;7;10;8;12;5;29	5;3;17;28;10;30;7;10;8;12;5;29	-	-	-	5590	-	7450	12	1	Reference	both	0	0	nan
PGFP_5d_guts_P2;PGFP_5d_heads_P2;PGFP_5d_guts_P3;PGFP_5d_heads_P3;PGFP_25d_guts_P1;PGFP_25d_heads_P1;PGFP_25d_guts_P2;PGFP_25d_heads_P2;PGFP_50d_guts_P1;PGFP_50d_heads_P1;PGFP_50d_guts_P2;PGFP_50d_heads_P2	chr3R	518273	522973	-	LINE	Jockey	Doc	3;3;24;30;11;29;10;14;8;16;7;24	3;3;24;30;11;29;10;14;8;16;7;24	3;3;24;30;11;29;10;14;8;16;7;24	-	-	-	4703	-	4725	12	1	Reference	both	0	0	nan
PGFP_5d_guts_P2;PGFP_5d_heads_P2;PGFP_5d_guts_P3;PGFP_5d_heads_P3;PGFP_25d_guts_P1;PGFP_25d_heads_P1;PGFP_25d_guts_P2;PGFP_25d_heads_P2;PGFP_50d_guts_P1;PGFP_50d_heads_P1;PGFP_50d_guts_P2;PGFP_50d_heads_P2	chr3R	525385	529336	+	LTR	Gypsy	invader1	4;5;24;34;17;25;12;14;6;14;9;26	4;5;24;34;17;25;12;14;6;14;9;26	4;5;24;35;17;25;12;14;6;14;9;26	-	-	-	3979	-	4032	12	0.99	Reference	both	0	0	nan
PGFP_5d_guts_P2;PGFP_5d_heads_P2;PGFP_5d_guts_P3;PGFP_5d_heads_P3;PGFP_25d_guts_P1;PGFP_25d_heads_P1;PGFP_25d_guts_P2;PGFP_25d_heads_P2;PGFP_50d_guts_P1;PGFP_50d_heads_P1;PGFP_50d_guts_P2;PGFP_50d_heads_P2	chr3R	535311	542151	+	LTR	Gypsy	gypsy2	6;6;20;15;4;18;10;8;4;7;8;23	6;6;20;15;4;18;10;8;4;7;8;23	6;6;20;15;4;18;10;8;4;7;8;23	-	-	-	6841	-	6841	12	1	Reference	both	0	0	nan
PGFP_5d_guts_P2;PGFP_5d_heads_P2;PGFP_5d_guts_P3;PGFP_5d_heads_P3;PGFP_25d_guts_P1;PGFP_25d_heads_P1;PGFP_25d_guts_P2;PGFP_25d_heads_P2;PGFP_50d_guts_P1;PGFP_50d_heads_P1;PGFP_50d_guts_P2;PGFP_50d_heads_P2	chr3R	592686	593252	+	DNA	Helitron	INE-1	4;12;16;49;8;40;9;36;15;24;10;42	4;12;16;49;8;40;9;36;15;24;10;42	4;12;16;49;8;40;9;36;15;24;10;42	-	-	-	543	-	611	12	1	Reference	both	0	0	nan
PGFP_5d_guts_P2;PGFP_5d_heads_P2;PGFP_5d_guts_P3;PGFP_5d_heads_P3;PGFP_25d_guts_P1;PGFP_25d_heads_P1;PGFP_25d_guts_P2;PGFP_25d_heads_P2;PGFP_50d_guts_P1;PGFP_50d_heads_P1;PGFP_50d_guts_P2;PGFP_50d_heads_P2	chr3R	597496	598060	+	DNA	Helitron	INE-1	3;13;11;43;6;44;7;34;16;21;12;41	3;13;11;43;6;44;7;34;16;21;12;41	3;13;11;43;6;44;7;34;16;21;12;41	-	-	-	533	-	611	12	1	Reference	both	0	0	nan
PGFP_5d_guts_P2;PGFP_5d_heads_P2;PGFP_5d_guts_P3;PGFP_5d_heads_P3;PGFP_25d_guts_P1;PGFP_25d_heads_P1;PGFP_25d_guts_P2;PGFP_25d_heads_P2;PGFP_50d_guts_P1;PGFP_50d_heads_P1;PGFP_50d_guts_P2;PGFP_50d_heads_P2	chr3R	603434	609790	-	LTR	Gypsy	gypsy10	2;2;15;35;3;26;7;7;9;7;9;15	2;2;15;35;3;26;7;7;9;7;9;15	2;2;15;35;3;26;7;7;9;7;9;15	-	-	-	4398	-	6006	12	1	Reference	both	0	0	nan
PGFP_5d_guts_P2;PGFP_5d_heads_P2;PGFP_5d_guts_P3;PGFP_5d_heads_P3;PGFP_25d_guts_P1;PGFP_25d_heads_P1;PGFP_25d_guts_P2;PGFP_25d_heads_P2;PGFP_50d_guts_P1;PGFP_50d_heads_P1;PGFP_50d_guts_P2;PGFP_50d_heads_P2	chr3R	609792	610308	+	DNA	Helitron	INE-1	2;6;21;58;11;52;8;35;19;33;12;32	2;6;21;58;11;52;8;35;19;33;12;32	2;6;21;58;11;52;8;35;19;33;12;32	-	-	-	472	-	611	12	1	Reference	both	0	0	nan
PGFP_5d_guts_P2;PGFP_5d_heads_P2;PGFP_5d_guts_P3;PGFP_5d_heads_P3;PGFP_25d_guts_P1;PGFP_25d_heads_P1;PGFP_25d_guts_P2;PGFP_25d_heads_P2;PGFP_50d_guts_P1;PGFP_50d_heads_P1;PGFP_50d_guts_P2;PGFP_50d_heads_P2	chr3R	611447	613180	-	DNA	Tc1-Mariner	S-element	2;4;19;53;10;38;5;30;11;21;12;31	2;4;19;53;10;38;5;30;11;21;12;31	2;4;19;53;10;38;5;30;11;21;12;31	-	-	-	1736	-	1736	12	1	Reference	both	0	0	nan
PGFP_5d_guts_P2;PGFP_5d_heads_P2;PGFP_5d_guts_P3;PGFP_5d_heads_P3;PGFP_25d_guts_P1;PGFP_25d_heads_P1;PGFP_25d_guts_P2;PGFP_25d_heads_P2;PGFP_50d_guts_P1;PGFP_50d_heads_P1;PGFP_50d_guts_P2;PGFP_50d_heads_P2	chr3R	615012	621144	-	LTR	Gypsy	297	2;4;14;33;7;16;2;15;6;7;13;16	2;4;14;33;7;16;2;15;6;7;13;16	2;4;14;33;7;16;2;15;6;7;13;16	-	-	-	6145	-	6995	12	1	Reference	both	0	0	nan
PGFP_5d_guts_P2;PGFP_5d_heads_P2;PGFP_5d_guts_P3;PGFP_5d_heads_P3;PGFP_25d_guts_P1;PGFP_25d_heads_P1;PGFP_25d_guts_P2;PGFP_25d_heads_P2;PGFP_50d_guts_P1;PGFP_50d_heads_P1;PGFP_50d_guts_P2;PGFP_50d_heads_P2	chr3R	621397	627536	-	LTR	Gypsy	McClintock	4;1;16;27;7;20;1;13;8;10;11;18	4;1;16;27;7;20;1;13;8;10;11;18	4;1;17;27;7;20;1;13;8;10;11;18	-	-	-	6139	-	6450	12	0.99	Reference	both	0	0	nan
PGFP_5d_guts_P2;PGFP_5d_heads_P2;PGFP_5d_guts_P3;PGFP_5d_heads_P3;PGFP_25d_guts_P1;PGFP_25d_heads_P1;PGFP_25d_guts_P2;PGFP_25d_heads_P2;PGFP_50d_guts_P1;PGFP_50d_heads_P1;PGFP_50d_guts_P2;PGFP_50d_heads_P2	chr3R	631209	635910	-	LINE	Jockey	Doc	5;2;15;27;13;24;2;18;11;8;7;21	5;2;15;27;13;24;2;18;11;8;7;21	5;2;15;27;13;24;2;18;11;8;7;21	-	-	-	4690	-	4725	12	1	Reference	both	0	0	nan
PGFP_5d_guts_P2;PGFP_5d_heads_P2;PGFP_5d_guts_P3;PGFP_5d_heads_P3;PGFP_25d_guts_P1;PGFP_25d_heads_P1;PGFP_25d_guts_P2;PGFP_25d_heads_P2;PGFP_50d_guts_P1;PGFP_50d_heads_P1;PGFP_50d_guts_P2;PGFP_50d_heads_P2	chr3R	637511	642256	-	LINE	Loa	baggins	4;5;15;33;9;25;2;12;12;9;9;23	4;5;15;33;9;25;2;12;12;9;9;23	4;5;15;33;9;25;2;12;12;9;9;23	-	-	-	4768	-	5453	12	1	Reference	both	0	0	nan
PGFP_5d_guts_P2;PGFP_5d_heads_P2;PGFP_5d_guts_P3;PGFP_5d_heads_P3;PGFP_25d_guts_P1;PGFP_25d_heads_P1;PGFP_25d_guts_P2;PGFP_25d_heads_P2;PGFP_50d_guts_P1;PGFP_50d_heads_P1;PGFP_50d_guts_P2;PGFP_50d_heads_P2	chr3R	644689	648464	-	LINE	Jockey	Porto1	2;8;13;31;11;25;3;20;8;7;11;22	2;8;13;31;11;25;3;20;8;7;11;22	2;8;13;31;11;25;3;20;8;7;11;22	-	-	-	3886	-	4682	12	1	Reference	both	0	0	nan
-;-;PGFP_5d_guts_P3;-;-;-;-;-;-;-;-;-	chr3R	652531	652536	+	LTR	Bel-Pao	roo	0;0;1;0;0;0;0;0;0;0;0;0	0;0;1;0;0;0;0;0;0;0;0;0	0;0;23;0;0;0;0;0;0;0;0;0	-;-;agcttT;-;-;-;-;-;-;-;-;-	-;-;True;-;-;-;-;-;-;-;-;-	-;-;PASS;-;-;-;-;-;-;-;-;-	-;-;9036;-;-;-;-;-;-;-;-;-	-;-;60.0;-;-;-;-;-;-;-;-;-	9092	1	0.04	Ungenotyped	gut	0	0	nan
PGFP_5d_guts_P2;PGFP_5d_heads_P2;PGFP_5d_guts_P3;PGFP_5d_heads_P3;PGFP_25d_guts_P1;PGFP_25d_heads_P1;PGFP_25d_guts_P2;PGFP_25d_heads_P2;PGFP_50d_guts_P1;PGFP_50d_heads_P1;PGFP_50d_guts_P2;PGFP_50d_heads_P2	chr3R	662601	669223	-	LINE	Jockey	Doc3-element	6;5;23;25;12;22;4;9;3;8;7;19	6;5;23;25;12;22;4;9;3;8;7;19	6;5;23;25;12;22;4;9;3;8;7;19	-	-	-	3579	-	4740	12	1	Reference	both	0	0	nan
PGFP_5d_guts_P2;PGFP_5d_heads_P2;PGFP_5d_guts_P3;PGFP_5d_heads_P3;PGFP_25d_guts_P1;PGFP_25d_heads_P1;PGFP_25d_guts_P2;PGFP_25d_heads_P2;PGFP_50d_guts_P1;PGFP_50d_heads_P1;PGFP_50d_guts_P2;PGFP_50d_heads_P2	chr3R	662871	666560	-	LINE	Jockey	F-element	6;8;24;35;13;32;5;20;4;13;9;26	6;8;24;35;13;32;5;20;4;13;9;26	6;8;24;35;13;32;5;20;4;13;9;26	-	-	-	3691	-	4708	12	1	Reference	both	0	0	nan
PGFP_5d_guts_P2;PGFP_5d_heads_P2;PGFP_5d_guts_P3;PGFP_5d_heads_P3;PGFP_25d_guts_P1;PGFP_25d_heads_P1;PGFP_25d_guts_P2;PGFP_25d_heads_P2;PGFP_50d_guts_P1;PGFP_50d_heads_P1;PGFP_50d_guts_P2;PGFP_50d_heads_P2	chr3R	669352	674532	-	LINE	CR1	Cr1a	8;7;26;23;10;19;5;6;2;7;7;20	8;7;26;23;10;19;5;6;2;7;7;20	8;7;26;23;10;19;5;6;2;7;7;20	-	-	-	3934	-	4470	12	1	Reference	both	0	0	nan
PGFP_5d_guts_P2;PGFP_5d_heads_P2;PGFP_5d_guts_P3;PGFP_5d_heads_P3;PGFP_25d_guts_P1;PGFP_25d_heads_P1;PGFP_25d_guts_P2;PGFP_25d_heads_P2;PGFP_50d_guts_P1;PGFP_50d_heads_P1;PGFP_50d_guts_P2;PGFP_50d_heads_P2	chr3R	685120	689817	-	LINE	Jockey	F-element	8;9;30;21;9;14;7;13;4;8;5;27	8;9;30;21;9;14;7;13;4;8;5;27	8;9;30;21;9;14;7;13;4;8;5;27	-	-	-	4697	-	4708	12	1	Reference	both	0	0	nan
PGFP_5d_guts_P2;PGFP_5d_heads_P2;PGFP_5d_guts_P3;PGFP_5d_heads_P3;PGFP_25d_guts_P1;PGFP_25d_heads_P1;PGFP_25d_guts_P2;PGFP_25d_heads_P2;PGFP_50d_guts_P1;PGFP_50d_heads_P1;PGFP_50d_guts_P2;PGFP_50d_heads_P2	chr3R	697561	701782	+	LINE	R1	Rt1a	11;9;27;31;10;23;5;12;7;9;9;19	11;9;27;31;10;23;5;12;7;9;9;19	11;9;27;31;10;23;5;12;7;9;9;19	-	-	-	4291	-	5149	12	1	Reference	both	0	0	nan
PGFP_5d_guts_P2;PGFP_5d_heads_P2;PGFP_5d_guts_P3;PGFP_5d_heads_P3;PGFP_25d_guts_P1;PGFP_25d_heads_P1;PGFP_25d_guts_P2;PGFP_25d_heads_P2;PGFP_50d_guts_P1;PGFP_50d_heads_P1;PGFP_50d_guts_P2;PGFP_50d_heads_P2	chr3R	720593	721283	-	LTR	Gypsy	Tom1	8;12;24;63;13;49;8;38;15;16;4;42	8;12;24;63;13;49;8;38;15;16;4;42	8;12;24;63;13;49;8;38;15;16;4;42	-	-	-	730	-	410	12	1	Reference	both	0	0	nan
PGFP_5d_guts_P2;PGFP_5d_heads_P2;PGFP_5d_guts_P3;PGFP_5d_heads_P3;PGFP_25d_guts_P1;PGFP_25d_heads_P1;PGFP_25d_guts_P2;PGFP_25d_heads_P2;PGFP_50d_guts_P1;PGFP_50d_heads_P1;PGFP_50d_guts_P2;PGFP_50d_heads_P2	chr3R	721412	721798	-	LTR	Gypsy	Tom1	9;12;25;60;14;54;11;36;15;19;8;44	9;12;25;60;14;54;11;36;15;19;8;44	9;12;25;60;14;54;11;36;15;19;8;44	-	-	-	496	-	410	12	1	Reference	both	0	0	nan
PGFP_5d_guts_P2;PGFP_5d_heads_P2;PGFP_5d_guts_P3;PGFP_5d_heads_P3;PGFP_25d_guts_P1;PGFP_25d_heads_P1;PGFP_25d_guts_P2;PGFP_25d_heads_P2;PGFP_50d_guts_P1;PGFP_50d_heads_P1;PGFP_50d_guts_P2;PGFP_50d_heads_P2	chr3R	759458	763975	+	LINE	Jockey	Doc3-element	5;6;15;26;8;22;3;10;8;19;5;26	5;6;15;26;8;22;3;10;8;19;5;26	5;6;15;26;8;22;3;10;8;19;5;26	-	-	-	4730	-	4740	12	1	Reference	both	0	0	nan
PGFP_5d_guts_P2;PGFP_5d_heads_P2;PGFP_5d_guts_P3;PGFP_5d_heads_P3;PGFP_25d_guts_P1;PGFP_25d_heads_P1;PGFP_25d_guts_P2;PGFP_25d_heads_P2;PGFP_50d_guts_P1;PGFP_50d_heads_P1;PGFP_50d_guts_P2;PGFP_50d_heads_P2	chr3R	767908	771714	-	LINE	CR1	Cr1a	7;11;17;25;5;29;2;22;8;16;10;22	7;11;17;25;5;29;2;22;8;16;10;22	7;11;17;25;5;29;2;22;8;16;10;22	-	-	-	3929	-	4470	12	1	Reference	both	0	0	nan
PGFP_5d_guts_P2;PGFP_5d_heads_P2;PGFP_5d_guts_P3;PGFP_5d_heads_P3;PGFP_25d_guts_P1;PGFP_25d_heads_P1;PGFP_25d_guts_P2;PGFP_25d_heads_P2;PGFP_50d_guts_P1;PGFP_50d_heads_P1;PGFP_50d_guts_P2;PGFP_50d_heads_P2	chr3R	782119	788962	+	LTR	Gypsy	gypsy4	3;3;13;29;11;25;4;12;11;6;4;19	3;3;13;29;11;25;4;12;11;6;4;19	3;3;13;29;11;25;4;12;11;6;4;19	-	-	-	6852	-	6852	12	1	Reference	both	0	0	nan
PGFP_5d_guts_P2;PGFP_5d_heads_P2;PGFP_5d_guts_P3;PGFP_5d_heads_P3;PGFP_25d_guts_P1;PGFP_25d_heads_P1;PGFP_25d_guts_P2;PGFP_25d_heads_P2;PGFP_50d_guts_P1;PGFP_50d_heads_P1;PGFP_50d_guts_P2;PGFP_50d_heads_P2	chr3R	805626	812770	+	LTR	Gypsy	blood	3;5;12;30;10;20;3;8;11;8;7;17	3;5;12;30;10;20;3;8;11;8;7;17	3;5;12;30;10;20;3;8;11;8;7;17	-	-	-	7147	-	7410	12	1	Reference	both	0	0	nan
PGFP_5d_guts_P2;PGFP_5d_heads_P2;PGFP_5d_guts_P3;PGFP_5d_heads_P3;PGFP_25d_guts_P1;PGFP_25d_heads_P1;PGFP_25d_guts_P2;PGFP_25d_heads_P2;PGFP_50d_guts_P1;PGFP_50d_heads_P1;PGFP_50d_guts_P2;PGFP_50d_heads_P2	chr3R	835828	836217	-	DNA	Helitron	INE-1	8;8;25;55;19;32;12;25;22;31;14;44	8;8;25;55;19;32;12;25;22;31;14;44	8;8;25;55;19;32;12;25;22;31;14;44	-	-	-	497	-	611	12	1	Reference	both	0	0	nan
PGFP_5d_guts_P2;PGFP_5d_heads_P2;PGFP_5d_guts_P3;PGFP_5d_heads_P3;PGFP_25d_guts_P1;PGFP_25d_heads_P1;PGFP_25d_guts_P2;PGFP_25d_heads_P2;PGFP_50d_guts_P1;PGFP_50d_heads_P1;PGFP_50d_guts_P2;PGFP_50d_heads_P2	chr3R	846590	851460	+	LTR	Gypsy	297	11;6;16;27;10;17;8;19;7;16;17;29	11;6;16;27;10;17;8;19;7;16;17;29	11;6;16;27;10;17;8;19;7;16;17;29	-	-	-	5055	-	6995	12	1	Reference	both	0	0	nan
PGFP_5d_guts_P2;PGFP_5d_heads_P2;PGFP_5d_guts_P3;PGFP_5d_heads_P3;PGFP_25d_guts_P1;PGFP_25d_heads_P1;PGFP_25d_guts_P2;PGFP_25d_heads_P2;PGFP_50d_guts_P1;PGFP_50d_heads_P1;PGFP_50d_guts_P2;PGFP_50d_heads_P2	chr3R	853254	860335	+	LINE	Jockey	Doc3-element	7;5;18;23;6;10;3;11;4;6;17;21	7;5;18;23;6;10;3;11;4;6;17;21	7;5;18;23;6;10;3;11;4;6;17;21	-	-	-	3813	-	4740	12	1	Reference	both	0	0	nan
PGFP_5d_guts_P2;PGFP_5d_heads_P2;PGFP_5d_guts_P3;PGFP_5d_heads_P3;PGFP_25d_guts_P1;PGFP_25d_heads_P1;PGFP_25d_guts_P2;PGFP_25d_heads_P2;PGFP_50d_guts_P1;PGFP_50d_heads_P1;PGFP_50d_guts_P2;PGFP_50d_heads_P2	chr3R	853715	857188	+	LINE	Jockey	F-element	9;6;21;31;8;18;9;17;5;16;19;26	9;6;21;31;8;18;9;17;5;16;19;26	9;6;21;31;8;18;9;17;5;16;19;26	-	-	-	3463	-	4708	12	1	Reference	both	0	0	nan
PGFP_5d_guts_P2;PGFP_5d_heads_P2;PGFP_5d_guts_P3;PGFP_5d_heads_P3;PGFP_25d_guts_P1;PGFP_25d_heads_P1;PGFP_25d_guts_P2;PGFP_25d_heads_P2;PGFP_50d_guts_P1;PGFP_50d_heads_P1;PGFP_50d_guts_P2;PGFP_50d_heads_P2	chr3R	876438	884399	+	LINE	CR1	Cr1a	4;6;23;33;7;11;4;7;2;7;16;17	4;6;23;33;7;11;4;7;2;7;16;17	4;6;23;33;7;11;4;7;2;7;16;17	-	-	-	4467	-	4470	12	1	Reference	both	0	0	nan
PGFP_5d_guts_P2;PGFP_5d_heads_P2;PGFP_5d_guts_P3;PGFP_5d_heads_P3;PGFP_25d_guts_P1;PGFP_25d_heads_P1;PGFP_25d_guts_P2;PGFP_25d_heads_P2;PGFP_50d_guts_P1;PGFP_50d_heads_P1;PGFP_50d_guts_P2;PGFP_50d_heads_P2	chr3R	877028	880554	+	LINE	R1	Rt1b	5;10;28;55;10;24;4;19;4;12;19;28	5;10;28;55;10;24;4;19;4;12;19;28	5;10;28;55;10;24;4;19;4;12;19;28	-	-	-	3729	-	5171	12	1	Reference	both	0	0	nan
PGFP_5d_guts_P2;PGFP_5d_heads_P2;PGFP_5d_guts_P3;PGFP_5d_heads_P3;PGFP_25d_guts_P1;PGFP_25d_heads_P1;PGFP_25d_guts_P2;PGFP_25d_heads_P2;PGFP_50d_guts_P1;PGFP_50d_heads_P1;PGFP_50d_guts_P2;PGFP_50d_heads_P2	chr3R	885002	889705	-	LINE	Jockey	Doc2-element	4;10;21;32;9;21;4;18;6;13;18;21	4;10;21;32;9;21;4;18;6;13;18;21	4;10;21;32;9;22;4;18;6;13;18;21	-	-	-	4781	-	4789	12	0.99	Reference	both	0	0	nan
PGFP_5d_guts_P2;PGFP_5d_heads_P2;PGFP_5d_guts_P3;PGFP_5d_heads_P3;PGFP_25d_guts_P1;PGFP_25d_heads_P1;PGFP_25d_guts_P2;PGFP_25d_heads_P2;PGFP_50d_guts_P1;PGFP_50d_heads_P1;PGFP_50d_guts_P2;PGFP_50d_heads_P2	chr3R	896830	900610	-	LINE	Jockey	G5	3;8;19;26;9;26;8;17;7;14;18;21	3;8;19;26;9;26;8;17;7;14;18;21	3;8;19;26;9;26;8;17;7;14;18;21	-	-	-	3813	-	4856	12	1	Reference	both	0	0	nan
PGFP_5d_guts_P2;PGFP_5d_heads_P2;PGFP_5d_guts_P3;PGFP_5d_heads_P3;PGFP_25d_guts_P1;PGFP_25d_heads_P1;PGFP_25d_guts_P2;PGFP_25d_heads_P2;PGFP_50d_guts_P1;PGFP_50d_heads_P1;PGFP_50d_guts_P2;PGFP_50d_heads_P2	chr3R	921155	926779	-	LTR	Gypsy	Idefix	6;4;20;35;3;20;7;13;6;7;12;28	6;4;20;35;3;20;7;13;6;7;12;28	6;4;20;35;3;20;7;13;6;7;12;28	-	-	-	5747	-	7411	12	1	Reference	both	0	0	nan
PGFP_5d_guts_P2;PGFP_5d_heads_P2;PGFP_5d_guts_P3;PGFP_5d_heads_P3;PGFP_25d_guts_P1;PGFP_25d_heads_P1;PGFP_25d_guts_P2;PGFP_25d_heads_P2;PGFP_50d_guts_P1;PGFP_50d_heads_P1;PGFP_50d_guts_P2;PGFP_50d_heads_P2	chr3R	936267	942045	+	LINE	Jockey	Doc3-element	5;8;22;27;8;13;7;11;6;11;16;25	5;8;22;27;8;13;7;11;6;11;16;25	5;8;22;27;8;13;7;11;6;11;16;25	-	-	-	3852	-	4740	12	1	Reference	both	0	0	nan
PGFP_5d_guts_P2;PGFP_5d_heads_P2;PGFP_5d_guts_P3;PGFP_5d_heads_P3;PGFP_25d_guts_P1;PGFP_25d_heads_P1;PGFP_25d_guts_P2;PGFP_25d_heads_P2;PGFP_50d_guts_P1;PGFP_50d_heads_P1;PGFP_50d_guts_P2;PGFP_50d_heads_P2	chr3R	946653	947164	+	DNA	Helitron	INE-1	8;11;35;50;17;40;10;35;15;22;18;37	8;11;35;50;17;40;10;35;15;22;18;37	8;11;35;50;17;40;10;35;15;22;18;37	-	-	-	583	-	611	12	1	Reference	both	0	0	nan
PGFP_5d_guts_P2;PGFP_5d_heads_P2;PGFP_5d_guts_P3;PGFP_5d_heads_P3;PGFP_25d_guts_P1;PGFP_25d_heads_P1;PGFP_25d_guts_P2;PGFP_25d_heads_P2;PGFP_50d_guts_P1;PGFP_50d_heads_P1;PGFP_50d_guts_P2;PGFP_50d_heads_P2	chr3R	948286	948803	-	DNA	Helitron	INE-1	7;12;30;53;17;41;11;36;17;19;21;37	7;12;30;53;17;41;11;36;17;19;21;37	7;12;30;53;17;41;11;36;17;19;21;37	-	-	-	570	-	611	12	1	Reference	both	0	0	nan
PGFP_5d_guts_P2;PGFP_5d_heads_P2;PGFP_5d_guts_P3;PGFP_5d_heads_P3;PGFP_25d_guts_P1;PGFP_25d_heads_P1;PGFP_25d_guts_P2;PGFP_25d_heads_P2;PGFP_50d_guts_P1;PGFP_50d_heads_P1;PGFP_50d_guts_P2;PGFP_50d_heads_P2	chr3R	950212	957912	+	LINE	Jockey	Doc3-element	4;6;19;26;10;10;6;9;10;7;10;22	4;6;19;26;10;10;6;9;10;7;10;22	4;6;19;26;10;10;6;9;10;7;10;22	-	-	-	4298	-	4740	12	1	Reference	both	0	0	nan
PGFP_5d_guts_P2;PGFP_5d_heads_P2;PGFP_5d_guts_P3;PGFP_5d_heads_P3;PGFP_25d_guts_P1;PGFP_25d_heads_P1;PGFP_25d_guts_P2;PGFP_25d_heads_P2;PGFP_50d_guts_P1;PGFP_50d_heads_P1;PGFP_50d_guts_P2;PGFP_50d_heads_P2	chr3R	962401	970717	-	LTR	Gypsy	blood	4;5;19;24;7;12;6;3;8;6;14;27	4;5;19;24;7;12;6;3;8;6;14;27	4;5;19;24;7;12;6;3;8;6;14;27	-	-	-	7269	-	7410	12	1	Reference	both	0	0	nan
PGFP_5d_guts_P2;PGFP_5d_heads_P2;PGFP_5d_guts_P3;PGFP_5d_heads_P3;PGFP_25d_guts_P1;PGFP_25d_heads_P1;PGFP_25d_guts_P2;PGFP_25d_heads_P2;PGFP_50d_guts_P1;PGFP_50d_heads_P1;PGFP_50d_guts_P2;PGFP_50d_heads_P2	chr3R	983328	990848	-	LTR	Gypsy	gypsy2	3;9;8;20;3;14;3;8;10;8;9;19	3;9;8;20;3;14;3;8;10;8;9;19	3;9;8;20;3;14;3;8;10;8;9;19	-	-	-	6841	-	6841	12	1	Reference	both	0	0	nan
PGFP_5d_guts_P2;PGFP_5d_heads_P2;PGFP_5d_guts_P3;PGFP_5d_heads_P3;PGFP_25d_guts_P1;PGFP_25d_heads_P1;PGFP_25d_guts_P2;PGFP_25d_heads_P2;PGFP_50d_guts_P1;PGFP_50d_heads_P1;PGFP_50d_guts_P2;PGFP_50d_heads_P2	chr3R	991499	998621	+	LTR	Gypsy	blood	1;7;11;20;6;15;4;11;11;6;4;22	1;7;11;20;6;15;4;11;11;6;4;22	1;7;11;20;6;15;4;11;11;6;4;22	-	-	-	7147	-	7410	12	1	Reference	both	0	0	nan
PGFP_5d_guts_P2;PGFP_5d_heads_P2;PGFP_5d_guts_P3;PGFP_5d_heads_P3;PGFP_25d_guts_P1;PGFP_25d_heads_P1;PGFP_25d_guts_P2;PGFP_25d_heads_P2;PGFP_50d_guts_P1;PGFP_50d_heads_P1;PGFP_50d_guts_P2;PGFP_50d_heads_P2	chr3R	998717	1005460	+	LTR	Gypsy	blood	2;9;14;26;3;16;4;13;11;6;4;15	2;9;14;26;3;16;4;13;11;6;4;15	2;9;14;26;3;16;4;13;11;6;4;15	-	-	-	6891	-	7410	12	1	Reference	both	0	0	nan
PGFP_5d_guts_P2;PGFP_5d_heads_P2;PGFP_5d_guts_P3;PGFP_5d_heads_P3;PGFP_25d_guts_P1;PGFP_25d_heads_P1;PGFP_25d_guts_P2;PGFP_25d_heads_P2;PGFP_50d_guts_P1;PGFP_50d_heads_P1;PGFP_50d_guts_P2;PGFP_50d_heads_P2	chr3R	1027878	1030437	-	LINE	Jockey	Doc4-element	3;9;29;40;14;30;2;20;20;20;5;29	3;9;29;40;14;30;2;20;20;20;5;29	3;9;29;40;14;30;2;20;20;20;5;29	-	-	-	2791	-	2791	12	1	Reference	both	0	0	nan
PGFP_5d_guts_P2;PGFP_5d_heads_P2;PGFP_5d_guts_P3;PGFP_5d_heads_P3;PGFP_25d_guts_P1;PGFP_25d_heads_P1;PGFP_25d_guts_P2;PGFP_25d_heads_P2;PGFP_50d_guts_P1;PGFP_50d_heads_P1;PGFP_50d_guts_P2;PGFP_50d_heads_P2	chr3R	1040128	1047597	-	LTR	Gypsy	rover	8;4;22;22;2;11;4;13;6;8;5;16	8;4;22;22;2;11;4;13;6;8;5;16	8;4;22;22;2;11;4;13;6;8;5;16	-	-	-	7318	-	7318	12	1	Reference	both	0	0	nan
PGFP_5d_guts_P2;PGFP_5d_heads_P2;PGFP_5d_guts_P3;PGFP_5d_heads_P3;PGFP_25d_guts_P1;PGFP_25d_heads_P1;PGFP_25d_guts_P2;PGFP_25d_heads_P2;PGFP_50d_guts_P1;PGFP_50d_heads_P1;PGFP_50d_guts_P2;PGFP_50d_heads_P2	chr3R	1049989	1056514	-	LTR	Gypsy	Stalker	9;7;18;28;8;13;4;10;8;7;11;15	9;7;18;28;8;13;4;10;8;7;11;15	9;7;18;28;8;13;4;10;8;7;11;15	-	-	-	6150	-	7256	12	1	Reference	both	0	0	nan
PGFP_5d_guts_P2;PGFP_5d_heads_P2;PGFP_5d_guts_P3;PGFP_5d_heads_P3;PGFP_25d_guts_P1;PGFP_25d_heads_P1;PGFP_25d_guts_P2;PGFP_25d_heads_P2;PGFP_50d_guts_P1;PGFP_50d_heads_P1;PGFP_50d_guts_P2;PGFP_50d_heads_P2	chr3R	1065380	1065783	-	LTR	Gypsy	Tom1	13;19;25;56;12;43;15;43;9;30;15;44	13;19;25;56;12;43;15;43;9;30;15;44	13;19;25;56;12;43;15;43;9;30;15;44	-	-	-	404	-	410	12	1	Reference	both	0	0	nan
PGFP_5d_guts_P2;PGFP_5d_heads_P2;PGFP_5d_guts_P3;PGFP_5d_heads_P3;PGFP_25d_guts_P1;PGFP_25d_heads_P1;PGFP_25d_guts_P2;PGFP_25d_heads_P2;PGFP_50d_guts_P1;PGFP_50d_heads_P1;PGFP_50d_guts_P2;PGFP_50d_heads_P2	chr3R	1066856	1079866	-	LTR	Gypsy	Idefix	6;8;14;18;2;9;5;8;2;4;8;14	6;8;14;18;2;9;5;8;2;4;8;14	6;8;14;18;2;9;5;8;2;4;8;14	-	-	-	6459	-	7411	12	1	Reference	both	0	0	nan
PGFP_5d_guts_P2;PGFP_5d_heads_P2;PGFP_5d_guts_P3;PGFP_5d_heads_P3;PGFP_25d_guts_P1;PGFP_25d_heads_P1;PGFP_25d_guts_P2;PGFP_25d_heads_P2;PGFP_50d_guts_P1;PGFP_50d_heads_P1;PGFP_50d_guts_P2;PGFP_50d_heads_P2	chr3R	1082465	1092628	-	LTR	Gypsy	Stalker4	8;7;9;19;5;14;5;8;4;6;9;20	8;7;9;19;5;14;5;8;4;6;9;20	8;7;9;19;5;14;5;8;4;6;9;20	-	-	-	9684	-	7359	12	1	Reference	both	0	0	nan
PGFP_5d_guts_P2;PGFP_5d_heads_P2;PGFP_5d_guts_P3;PGFP_5d_heads_P3;PGFP_25d_guts_P1;PGFP_25d_heads_P1;PGFP_25d_guts_P2;PGFP_25d_heads_P2;PGFP_50d_guts_P1;PGFP_50d_heads_P1;PGFP_50d_guts_P2;PGFP_50d_heads_P2	chr3R	1108919	1114987	-	LTR	Gypsy	Idefix	7;2;13;25;2;20;5;12;8;6;15;31	7;2;13;25;2;20;5;12;8;6;15;31	7;2;13;25;2;20;5;12;8;6;15;31	-	-	-	6252	-	7411	12	1	Reference	both	0	0	nan
PGFP_5d_guts_P2;PGFP_5d_heads_P2;PGFP_5d_guts_P3;PGFP_5d_heads_P3;PGFP_25d_guts_P1;PGFP_25d_heads_P1;PGFP_25d_guts_P2;PGFP_25d_heads_P2;PGFP_50d_guts_P1;PGFP_50d_heads_P1;PGFP_50d_guts_P2;PGFP_50d_heads_P2	chr3R	1146899	1153372	+	LTR	Gypsy	gypsy4	3;6;12;24;2;24;5;9;7;9;11;14	3;6;12;24;2;24;5;9;7;9;11;14	3;6;12;24;2;24;5;9;7;9;11;14	-	-	-	6549	-	6852	12	1	Reference	both	0	0	nan
PGFP_5d_guts_P2;PGFP_5d_heads_P2;PGFP_5d_guts_P3;PGFP_5d_heads_P3;PGFP_25d_guts_P1;PGFP_25d_heads_P1;PGFP_25d_guts_P2;PGFP_25d_heads_P2;PGFP_50d_guts_P1;PGFP_50d_heads_P1;PGFP_50d_guts_P2;PGFP_50d_heads_P2	chr3R	1153821	1155548	+	DNA	Tc1-Mariner	S-element	7;14;17;43;5;49;6;24;12;21;13;37	7;14;17;43;5;49;6;24;12;21;13;37	7;14;17;43;5;49;6;24;12;21;13;37	-	-	-	1736	-	1736	12	1	Reference	both	0	0	nan
PGFP_5d_guts_P2;PGFP_5d_heads_P2;PGFP_5d_guts_P3;PGFP_5d_heads_P3;PGFP_25d_guts_P1;PGFP_25d_heads_P1;PGFP_25d_guts_P2;PGFP_25d_heads_P2;PGFP_50d_guts_P1;PGFP_50d_heads_P1;PGFP_50d_guts_P2;PGFP_50d_heads_P2	chr3R	1155856	1164724	+	LINE	CR1	Cr1a	4;10;14;17;2;23;3;6;10;6;9;27	4;10;14;17;2;23;3;6;10;6;9;27	4;10;14;17;2;23;3;6;10;6;9;27	-	-	-	3243	-	4470	12	1	Reference	both	0	0	nan
PGFP_5d_guts_P2;PGFP_5d_heads_P2;PGFP_5d_guts_P3;PGFP_5d_heads_P3;PGFP_25d_guts_P1;PGFP_25d_heads_P1;PGFP_25d_guts_P2;PGFP_25d_heads_P2;PGFP_50d_guts_P1;PGFP_50d_heads_P1;PGFP_50d_guts_P2;PGFP_50d_heads_P2	chr3R	1156201	1162015	+	LTR	Gypsy	gypsy4	5;13;18;28;3;27;3;9;10;14;10;29	5;13;18;28;3;27;3;9;10;14;10;29	5;13;18;28;3;27;3;9;10;14;10;29	-	-	-	5224	-	6852	12	1	Reference	both	0	0	nan
PGFP_5d_guts_P2;PGFP_5d_heads_P2;PGFP_5d_guts_P3;PGFP_5d_heads_P3;PGFP_25d_guts_P1;PGFP_25d_heads_P1;PGFP_25d_guts_P2;PGFP_25d_heads_P2;PGFP_50d_guts_P1;PGFP_50d_heads_P1;PGFP_50d_guts_P2;PGFP_50d_heads_P2	chr3R	1203867	1204441	+	DNA	Helitron	INE-1	8;13;18;40;13;48;10;41;17;33;11;50	8;13;18;40;13;48;10;41;17;33;11;50	8;13;18;40;13;48;10;41;17;33;11;50	-	-	-	441	-	611	12	1	Reference	both	0	0	nan
PGFP_5d_guts_P2;PGFP_5d_heads_P2;PGFP_5d_guts_P3;PGFP_5d_heads_P3;PGFP_25d_guts_P1;PGFP_25d_heads_P1;PGFP_25d_guts_P2;PGFP_25d_heads_P2;PGFP_50d_guts_P1;PGFP_50d_heads_P1;PGFP_50d_guts_P2;PGFP_50d_heads_P2	chr3R	1207943	1214043	+	LTR	Gypsy	Idefix	7;4;12;29;4;18;5;16;9;9;9;37	7;4;12;29;4;18;5;16;9;9;9;37	7;4;12;29;4;18;5;16;9;9;9;37	-	-	-	5232	-	7411	12	1	Reference	both	0	0	nan
PGFP_5d_guts_P2;PGFP_5d_heads_P2;PGFP_5d_guts_P3;PGFP_5d_heads_P3;PGFP_25d_guts_P1;PGFP_25d_heads_P1;PGFP_25d_guts_P2;PGFP_25d_heads_P2;PGFP_50d_guts_P1;PGFP_50d_heads_P1;PGFP_50d_guts_P2;PGFP_50d_heads_P2	chr3R	1228380	1237170	+	LTR	Gypsy	412	4;1;7;20;4;13;6;5;4;4;4;16	4;1;7;20;4;13;6;5;4;4;4;16	4;1;7;20;4;13;6;5;4;4;4;16	-	-	-	6695	-	7567	12	1	Reference	both	0	0	nan
PGFP_5d_guts_P2;PGFP_5d_heads_P2;PGFP_5d_guts_P3;PGFP_5d_heads_P3;PGFP_25d_guts_P1;PGFP_25d_heads_P1;PGFP_25d_guts_P2;PGFP_25d_heads_P2;PGFP_50d_guts_P1;PGFP_50d_heads_P1;PGFP_50d_guts_P2;PGFP_50d_heads_P2	chr3R	1241028	1245725	-	LINE	I	Ivk	3;4;11;28;6;26;5;14;6;10;8;30	3;4;11;28;6;26;5;14;6;10;8;30	3;4;11;28;6;26;5;14;6;10;8;30	-	-	-	5011	-	5402	12	1	Reference	both	0	0	nan
PGFP_5d_guts_P2;PGFP_5d_heads_P2;PGFP_5d_guts_P3;PGFP_5d_heads_P3;PGFP_25d_guts_P1;PGFP_25d_heads_P1;PGFP_25d_guts_P2;PGFP_25d_heads_P2;PGFP_50d_guts_P1;PGFP_50d_heads_P1;PGFP_50d_guts_P2;PGFP_50d_heads_P2	chr3R	1245730	1251644	-	LINE	Loa	baggins	3;6;10;26;7;20;1;9;9;5;11;27	3;6;10;26;7;20;1;9;9;5;11;27	3;6;10;26;7;20;1;9;9;5;11;27	-	-	-	5132	-	5453	12	1	Reference	both	0	0	nan
PGFP_5d_guts_P2;PGFP_5d_heads_P2;PGFP_5d_guts_P3;PGFP_5d_heads_P3;PGFP_25d_guts_P1;PGFP_25d_heads_P1;-;PGFP_25d_heads_P2;PGFP_50d_guts_P1;PGFP_50d_heads_P1;PGFP_50d_guts_P2;PGFP_50d_heads_P2	chr3R	1251693	1257205	+	LTR	Gypsy	Stalker4	6;7;15;31;7;24;0;13;15;7;15;25	6;7;15;31;7;24;0;13;15;7;15;25	6;7;15;31;7;24;0;13;15;7;15;25	-	-	-	5291	-	7359	11	1	Reference	both	0	0	nan
PGFP_5d_guts_P2;PGFP_5d_heads_P2;PGFP_5d_guts_P3;PGFP_5d_heads_P3;PGFP_25d_guts_P1;PGFP_25d_heads_P1;PGFP_25d_guts_P2;PGFP_25d_heads_P2;PGFP_50d_guts_P1;PGFP_50d_heads_P1;PGFP_50d_guts_P2;PGFP_50d_heads_P2	chr3R	1257244	1260623	-	LTR	Gypsy	297	5;10;18;27;8;33;3;14;16;14;16;28	5;10;18;27;8;33;3;14;16;14;16;28	5;10;18;27;8;33;3;14;16;14;16;28	-	-	-	6327	-	6995	12	1	Reference	both	0	0	nan
PGFP_5d_guts_P2;PGFP_5d_heads_P2;PGFP_5d_guts_P3;PGFP_5d_heads_P3;PGFP_25d_guts_P1;PGFP_25d_heads_P1;PGFP_25d_guts_P2;PGFP_25d_heads_P2;PGFP_50d_guts_P1;PGFP_50d_heads_P1;PGFP_50d_guts_P2;PGFP_50d_heads_P2	chr3R	1260624	1266051	-	LTR	Gypsy	297	6;9;31;28;11;23;5;12;13;15;18;31	6;9;31;28;11;23;5;12;13;15;18;31	6;9;31;28;11;23;5;12;13;15;18;31	-	-	-	5429	-	6995	12	1	Reference	both	0	0	nan
PGFP_5d_guts_P2;PGFP_5d_heads_P2;PGFP_5d_guts_P3;PGFP_5d_heads_P3;PGFP_25d_guts_P1;PGFP_25d_heads_P1;PGFP_25d_guts_P2;PGFP_25d_heads_P2;PGFP_50d_guts_P1;PGFP_50d_heads_P1;PGFP_50d_guts_P2;PGFP_50d_heads_P2	chr3R	1273328	1280753	+	LTR	Gypsy	17.6	3;3;18;14;7;19;3;10;14;5;13;17	3;3;18;14;7;19;3;10;14;5;13;17	3;3;18;14;7;19;3;10;14;5;13;17	-	-	-	7438	-	7439	12	1	Reference	both	0	0	nan
PGFP_5d_guts_P2;PGFP_5d_heads_P2;PGFP_5d_guts_P3;PGFP_5d_heads_P3;PGFP_25d_guts_P1;PGFP_25d_heads_P1;PGFP_25d_guts_P2;PGFP_25d_heads_P2;PGFP_50d_guts_P1;PGFP_50d_heads_P1;PGFP_50d_guts_P2;PGFP_50d_heads_P2	chr3R	1283503	1287152	+	LTR	Bel-Pao	diver2	2;6;22;32;15;24;6;14;13;11;15;32	2;6;22;32;15;24;6;14;13;11;15;32	2;6;22;32;15;24;6;14;13;11;15;32	-	-	-	3640	-	4917	12	1	Reference	both	0	0	nan
PGFP_5d_guts_P2;PGFP_5d_heads_P2;PGFP_5d_guts_P3;PGFP_5d_heads_P3;PGFP_25d_guts_P1;PGFP_25d_heads_P1;PGFP_25d_guts_P2;PGFP_25d_heads_P2;PGFP_50d_guts_P1;PGFP_50d_heads_P1;PGFP_50d_guts_P2;PGFP_50d_heads_P2	chr3R	1292902	1294305	+	DNA	Transib	hopper	4;16;22;44;14;24;8;27;14;22;14;40	4;16;22;44;14;24;8;27;14;22;14;40	4;16;22;44;14;24;8;27;14;22;14;40	-	-	-	1435	-	1435	12	1	Reference	both	0	0	nan
PGFP_5d_guts_P2;PGFP_5d_heads_P2;PGFP_5d_guts_P3;PGFP_5d_heads_P3;PGFP_25d_guts_P1;PGFP_25d_heads_P1;PGFP_25d_guts_P2;PGFP_25d_heads_P2;PGFP_50d_guts_P1;PGFP_50d_heads_P1;PGFP_50d_guts_P2;PGFP_50d_heads_P2	chr3R	1299263	1300820	-	DNA	Tc1-Mariner	S-element	4;11;25;49;10;26;7;24;14;16;13;33	4;11;25;49;10;26;7;24;14;16;13;33	4;11;25;49;10;26;7;24;14;16;13;33	-	-	-	1615	-	1736	12	1	Reference	both	0	0	nan
PGFP_5d_guts_P2;PGFP_5d_heads_P2;PGFP_5d_guts_P3;PGFP_5d_heads_P3;PGFP_25d_guts_P1;PGFP_25d_heads_P1;PGFP_25d_guts_P2;PGFP_25d_heads_P2;PGFP_50d_guts_P1;PGFP_50d_heads_P1;PGFP_50d_guts_P2;PGFP_50d_heads_P2	chr3R	1302281	1305633	+	LINE	Jockey	F-element	3;8;17;40;12;30;8;20;10;10;10;33	3;8;17;40;12;30;8;20;10;10;10;33	3;8;17;40;12;30;8;20;10;10;10;33	-	-	-	3357	-	4708	12	1	Reference	both	0	0	nan
PGFP_5d_guts_P2;PGFP_5d_heads_P2;PGFP_5d_guts_P3;PGFP_5d_heads_P3;PGFP_25d_guts_P1;PGFP_25d_heads_P1;PGFP_25d_guts_P2;PGFP_25d_heads_P2;PGFP_50d_guts_P1;PGFP_50d_heads_P1;PGFP_50d_guts_P2;PGFP_50d_heads_P2	chr3R	1305706	1310082	-	LTR	Bel-Pao	diver2	3;10;16;39;13;24;7;17;10;8;9;27	3;10;16;39;13;24;7;17;10;8;9;27	3;10;16;39;13;24;7;17;10;8;9;27	-	-	-	4411	-	4917	12	1	Reference	both	0	0	nan
PGFP_5d_guts_P2;PGFP_5d_heads_P2;PGFP_5d_guts_P3;PGFP_5d_heads_P3;PGFP_25d_guts_P1;PGFP_25d_heads_P1;PGFP_25d_guts_P2;PGFP_25d_heads_P2;PGFP_50d_guts_P1;PGFP_50d_heads_P1;PGFP_50d_guts_P2;PGFP_50d_heads_P2	chr3R	1331247	1336898	-	LTR	Gypsy	Stalker4	3;9;20;29;7;23;5;23;6;9;5;23	3;9;20;29;7;23;5;23;6;9;5;23	3;9;20;29;7;23;5;23;6;9;5;23	-	-	-	6387	-	7359	12	1	Reference	both	0	0	nan
PGFP_5d_guts_P2;PGFP_5d_heads_P2;PGFP_5d_guts_P3;PGFP_5d_heads_P3;PGFP_25d_guts_P1;PGFP_25d_heads_P1;PGFP_25d_guts_P2;PGFP_25d_heads_P2;PGFP_50d_guts_P1;PGFP_50d_heads_P1;PGFP_50d_guts_P2;PGFP_50d_heads_P2	chr3R	1338484	1341497	-	LTR	Gypsy	invader4	5;14;22;43;8;39;10;28;6;18;7;29	5;14;22;43;8;39;10;28;6;18;7;29	5;14;22;43;8;39;10;28;6;18;7;29	-	-	-	3105	-	3105	12	1	Reference	both	0	0	nan
PGFP_5d_guts_P2;PGFP_5d_heads_P2;PGFP_5d_guts_P3;PGFP_5d_heads_P3;PGFP_25d_guts_P1;PGFP_25d_heads_P1;PGFP_25d_guts_P2;PGFP_25d_heads_P2;PGFP_50d_guts_P1;PGFP_50d_heads_P1;PGFP_50d_guts_P2;PGFP_50d_heads_P2	chr3R	1342380	1343045	+	DNA	Helitron	INE-1	9;13;22;41;11;46;9;33;10;33;11;34	9;13;22;41;11;46;9;33;10;33;11;34	9;13;22;41;11;46;9;33;10;33;11;34	-	-	-	571	-	611	12	1	Reference	both	0	0	nan
PGFP_5d_guts_P2;PGFP_5d_heads_P2;PGFP_5d_guts_P3;PGFP_5d_heads_P3;PGFP_25d_guts_P1;PGFP_25d_heads_P1;PGFP_25d_guts_P2;PGFP_25d_heads_P2;PGFP_50d_guts_P1;PGFP_50d_heads_P1;PGFP_50d_guts_P2;PGFP_50d_heads_P2	chr3R	1343651	1345383	-	DNA	Tc1-Mariner	S-element	12;12;22;35;12;46;8;32;11;24;8;26	12;12;22;35;12;46;8;32;11;24;8;26	12;12;22;35;12;46;8;32;11;24;8;26	-	-	-	1736	-	1736	12	1	Reference	both	0	0	nan
PGFP_5d_guts_P2;PGFP_5d_heads_P2;PGFP_5d_guts_P3;PGFP_5d_heads_P3;PGFP_25d_guts_P1;PGFP_25d_heads_P1;PGFP_25d_guts_P2;PGFP_25d_heads_P2;PGFP_50d_guts_P1;PGFP_50d_heads_P1;PGFP_50d_guts_P2;PGFP_50d_heads_P2	chr3R	1355256	1357219	-	LTR	Copia	frogger	12;3;16;37;17;41;8;24;12;18;9;33	12;3;16;37;17;41;8;24;12;18;9;33	12;3;16;37;17;41;8;24;12;18;9;33	-	-	-	1992	-	2483	12	1	Reference	both	0	0	nan
PGFP_5d_guts_P2;PGFP_5d_heads_P2;PGFP_5d_guts_P3;PGFP_5d_heads_P3;PGFP_25d_guts_P1;PGFP_25d_heads_P1;PGFP_25d_guts_P2;PGFP_25d_heads_P2;PGFP_50d_guts_P1;PGFP_50d_heads_P1;PGFP_50d_guts_P2;PGFP_50d_heads_P2	chr3R	1357355	1362030	-	LINE	Jockey	Doc	9;3;13;31;11;23;7;12;11;9;7;30	9;3;13;31;11;23;7;12;11;9;7;30	9;3;13;31;11;23;7;12;11;9;7;30	-	-	-	4665	-	4725	12	1	Reference	both	0	0	nan
PGFP_5d_guts_P2;PGFP_5d_heads_P2;PGFP_5d_guts_P3;PGFP_5d_heads_P3;PGFP_25d_guts_P1;PGFP_25d_heads_P1;PGFP_25d_guts_P2;PGFP_25d_heads_P2;PGFP_50d_guts_P1;PGFP_50d_heads_P1;PGFP_50d_guts_P2;PGFP_50d_heads_P2	chr3R	1363919	1368388	-	LTR	Copia	1731	10;4;10;28;13;23;6;17;11;8;9;32	10;4;10;28;13;23;6;17;11;8;9;32	10;4;10;28;13;23;6;17;11;8;9;32	-	-	-	4561	-	4648	12	1	Reference	both	0	0	nan
PGFP_5d_guts_P2;PGFP_5d_heads_P2;PGFP_5d_guts_P3;PGFP_5d_heads_P3;PGFP_25d_guts_P1;PGFP_25d_heads_P1;PGFP_25d_guts_P2;PGFP_25d_heads_P2;PGFP_50d_guts_P1;PGFP_50d_heads_P1;PGFP_50d_guts_P2;PGFP_50d_heads_P2	chr3R	1368389	1375826	+	LTR	Gypsy	17.6	8;5;14;21;11;13;5;11;12;5;9;21	8;5;14;21;11;13;5;11;12;5;9;21	8;5;14;21;11;14;5;11;12;5;9;22	-	-	-	7410	-	7439	12	0.99	Reference	both	0	0	nan
PGFP_5d_guts_P2;PGFP_5d_heads_P2;PGFP_5d_guts_P3;PGFP_5d_heads_P3;PGFP_25d_guts_P1;PGFP_25d_heads_P1;PGFP_25d_guts_P2;PGFP_25d_heads_P2;PGFP_50d_guts_P1;PGFP_50d_heads_P1;PGFP_50d_guts_P2;PGFP_50d_heads_P2	chr3R	1378709	1388577	+	LTR	Gypsy	Transpac	4;4;16;18;6;12;5;6;6;1;7;15	4;4;16;18;6;12;5;6;6;1;7;15	4;4;16;18;6;12;5;6;6;1;7;15	-	-	-	5170	-	5249	12	1	Reference	both	0	0	nan
PGFP_5d_guts_P2;PGFP_5d_heads_P2;PGFP_5d_guts_P3;PGFP_5d_heads_P3;PGFP_25d_guts_P1;PGFP_25d_heads_P1;PGFP_25d_guts_P2;PGFP_25d_heads_P2;PGFP_50d_guts_P1;PGFP_50d_heads_P1;PGFP_50d_guts_P2;PGFP_50d_heads_P2	chr3R	1382607	1387303	-	LINE	Jockey	F-element	5;6;19;39;9;16;8;13;6;6;7;22	5;6;19;39;9;16;8;13;6;6;7;22	5;6;19;39;9;16;8;13;6;6;7;22	-	-	-	4697	-	4708	12	1	Reference	both	0	0	nan
PGFP_5d_guts_P2;PGFP_5d_heads_P2;PGFP_5d_guts_P3;PGFP_5d_heads_P3;PGFP_25d_guts_P1;PGFP_25d_heads_P1;PGFP_25d_guts_P2;PGFP_25d_heads_P2;PGFP_50d_guts_P1;PGFP_50d_heads_P1;PGFP_50d_guts_P2;PGFP_50d_heads_P2	chr3R	1399415	1402595	-	LINE	Jockey	Porto1	5;5;19;36;14;24;4;17;6;13;8;29	5;5;19;36;14;24;4;17;6;13;8;29	5;5;19;36;14;24;4;17;6;13;8;29	-	-	-	3412	-	4682	12	1	Reference	both	0	0	nan
-;-;PGFP_5d_guts_P3;PGFP_5d_heads_P3;PGFP_25d_guts_P1;PGFP_25d_heads_P1;PGFP_25d_guts_P2;-;-;-;PGFP_50d_guts_P2;PGFP_50d_heads_P2	chr3R	1403058	1403067	+	LINE	Jockey	Doc	0;0;11;13;7;18;5;0;0;0;2;9	0;0;3;1;2;4;2;0;0;0;1;2	0;0;27;59;24;50;10;0;0;0;14;37	-;-;atttcttctC;noTSD;atttcttctC;atttcttctC;noTSD;-;-;-;ttcttctC;atttcttctC|longTSD	-;-;True;False;True;True;True;-;-;-;True;True|True	-;-;PASS;LeftFlankSize,NonRemappable;LeftFlankSize;LeftFlankSize;PASS;-;-;-;LeftFlankSize;PASS|LeftFlankSize,TSDOver100bp,Duplicate,Duplicate	-;-;4719;4655;4718;4731;4670;-;-;-;4695;4723|4764	-;-;60.0;60.0;60.0;60.0;60.0;-;-;-;60.0;60.0|60.0	4725	7	0.29	Fixed	both	0	0	nan
PGFP_5d_guts_P2;PGFP_5d_heads_P2;PGFP_5d_guts_P3;PGFP_5d_heads_P3;PGFP_25d_guts_P1;PGFP_25d_heads_P1;PGFP_25d_guts_P2;PGFP_25d_heads_P2;PGFP_50d_guts_P1;PGFP_50d_heads_P1;PGFP_50d_guts_P2;PGFP_50d_heads_P2	chr3R	1404923	1409599	-	LINE	Jockey	F-element	8;9;20;24;8;19;5;12;4;11;6;19	8;9;20;24;8;19;5;12;4;11;6;19	8;13;28;54;18;36;8;25;8;22;9;36	-	-	-	4678	-	4708	12	0.55	Reference	both	0	0	nan
-;PGFP_5d_heads_P2;PGFP_5d_guts_P3;PGFP_5d_heads_P3;PGFP_25d_guts_P1;PGFP_25d_heads_P1;PGFP_25d_guts_P2;PGFP_25d_heads_P2;PGFP_50d_guts_P1;PGFP_50d_heads_P1;PGFP_50d_guts_P2;PGFP_50d_heads_P2	chr3R	1410897	1410906	+	LINE	Jockey	Doc	0;0;0;0;0;0;0;0;0;0;0;11	0;0;0;0;0;0;0;0;0;0;0;1	0;0;0;0;0;0;0;0;0;0;0;42	-;-;-;-;-;-;-;-;-;-;-;atttcttctC	-;-;-;-;-;-;-;-;-;-;-;True	-;-;-;-;-;-;-;-;-;-;-;PASS	-;-;-;-;-;-;-;-;-;-;-;4719	-;-;-;-;-;-;-;-;-;-;-;60.0	4725	11	0.26	Fixed	both	0	0	nan
-;-;-;-;-;-;-;-;-;-;-;PGFP_50d_heads_P2	chr3R	1412723	1412735	-	LINE	Jockey	F-element	0;0;0;0;0;0;0;0;0;0;0;1	0;0;0;0;0;0;0;0;0;0;0;1	0;0;0;0;0;0;0;0;0;0;0;36	-;-;-;-;-;-;-;-;-;-;-;ACGACAAGGACAT	-;-;-;-;-;-;-;-;-;-;-;True	-;-;-;-;-;-;-;-;-;-;-;PASS	-;-;-;-;-;-;-;-;-;-;-;4690	-;-;-;-;-;-;-;-;-;-;-;60.0	4708	1	0.03	Ungenotyped	head	0	0	nan
-;-;PGFP_5d_guts_P3;-;PGFP_25d_guts_P1;PGFP_25d_heads_P1;-;PGFP_25d_heads_P2;PGFP_50d_guts_P1;PGFP_50d_heads_P1;-;PGFP_50d_heads_P2	chr3R	1414004	1414013	+	LINE	Jockey	Doc	0;0;0;0;0;0;0;0;0;0;0;2	0;0;0;0;0;0;0;0;0;0;0;1	0;0;0;0;0;0;0;0;0;0;0;39	-;-;-;-;-;-;-;-;-;-;-;atttcttctC	-;-;-;-;-;-;-;-;-;-;-;True	-;-;-;-;-;-;-;-;-;-;-;PASS	-;-;-;-;-;-;-;-;-;-;-;4698	-;-;-;-;-;-;-;-;-;-;-;60.0	4725	7	0.05	Rare	both	0	0	nan
PGFP_5d_guts_P2;PGFP_5d_heads_P2;PGFP_5d_guts_P3;PGFP_5d_heads_P3;PGFP_25d_guts_P1;PGFP_25d_heads_P1;PGFP_25d_guts_P2;PGFP_25d_heads_P2;PGFP_50d_guts_P1;PGFP_50d_heads_P1;PGFP_50d_guts_P2;PGFP_50d_heads_P2	chr3R	1418320	1419788	+	LINE	Jockey	BS3	10;10;23;34;10;36;3;22;9;17;5;33	10;10;23;34;10;36;3;22;9;17;5;33	10;10;23;34;10;36;3;22;9;17;5;33	-	-	-	1546	-	1790	12	1	Reference	both	0	0	nan
PGFP_5d_guts_P2;PGFP_5d_heads_P2;PGFP_5d_guts_P3;PGFP_5d_heads_P3;PGFP_25d_guts_P1;PGFP_25d_heads_P1;PGFP_25d_guts_P2;PGFP_25d_heads_P2;PGFP_50d_guts_P1;PGFP_50d_heads_P1;PGFP_50d_guts_P2;PGFP_50d_heads_P2	chr3R	1469234	1472248	-	LINE	CR1	Cr1a	2;3;5;11;4;12;1;8;4;11;4;15	2;3;5;11;4;12;1;8;4;11;4;15	2;3;5;11;4;12;1;8;4;11;4;15	-	-	-	3144	-	4470	12	1	Reference	both	0	0	nan
PGFP_5d_guts_P2;PGFP_5d_heads_P2;PGFP_5d_guts_P3;PGFP_5d_heads_P3;PGFP_25d_guts_P1;PGFP_25d_heads_P1;PGFP_25d_guts_P2;PGFP_25d_heads_P2;PGFP_50d_guts_P1;PGFP_50d_heads_P1;PGFP_50d_guts_P2;PGFP_50d_heads_P2	chr3R	1475878	1482679	+	LTR	Gypsy	Stalker	1;4;15;13;5;18;4;3;5;11;5;19	1;4;15;13;5;18;4;3;5;11;5;19	1;4;15;13;5;18;4;3;5;11;5;19	-	-	-	9456	-	7256	12	1	Reference	both	0	0	nan
PGFP_5d_guts_P2;PGFP_5d_heads_P2;PGFP_5d_guts_P3;PGFP_5d_heads_P3;PGFP_25d_guts_P1;PGFP_25d_heads_P1;PGFP_25d_guts_P2;PGFP_25d_heads_P2;PGFP_50d_guts_P1;PGFP_50d_heads_P1;PGFP_50d_guts_P2;PGFP_50d_heads_P2	chr3R	1485995	1489027	-	LINE	CR1	Cr1a	3;12;13;24;8;26;6;17;10;13;6;37	3;12;13;24;8;26;6;17;10;13;6;37	3;12;13;24;8;26;6;17;10;13;6;37	-	-	-	3144	-	4470	12	1	Reference	both	0	0	nan
PGFP_5d_guts_P2;PGFP_5d_heads_P2;PGFP_5d_guts_P3;PGFP_5d_heads_P3;PGFP_25d_guts_P1;PGFP_25d_heads_P1;PGFP_25d_guts_P2;PGFP_25d_heads_P2;PGFP_50d_guts_P1;PGFP_50d_heads_P1;PGFP_50d_guts_P2;PGFP_50d_heads_P2	chr3R	1498968	1502951	-	LINE	Jockey	Doc3-element	5;9;15;39;10;30;5;12;11;16;5;26	5;9;15;39;10;30;5;12;11;16;5;26	5;9;15;39;10;30;5;12;11;16;5;26	-	-	-	4281	-	4740	12	1	Reference	both	0	0	nan
PGFP_5d_guts_P2;PGFP_5d_heads_P2;PGFP_5d_guts_P3;PGFP_5d_heads_P3;PGFP_25d_guts_P1;PGFP_25d_heads_P1;PGFP_25d_guts_P2;PGFP_25d_heads_P2;PGFP_50d_guts_P1;PGFP_50d_heads_P1;PGFP_50d_guts_P2;PGFP_50d_heads_P2	chr3R	1523269	1528096	-	LINE	Jockey	Doc3-element	7;5;18;28;9;16;2;13;4;10;5;28	7;5;18;28;9;16;2;13;4;10;5;28	7;5;18;28;9;16;2;13;4;10;5;28	-	-	-	4338	-	4740	12	1	Reference	both	0	0	nan
PGFP_5d_guts_P2;PGFP_5d_heads_P2;PGFP_5d_guts_P3;PGFP_5d_heads_P3;PGFP_25d_guts_P1;PGFP_25d_heads_P1;PGFP_25d_guts_P2;PGFP_25d_heads_P2;PGFP_50d_guts_P1;PGFP_50d_heads_P1;PGFP_50d_guts_P2;PGFP_50d_heads_P2	chr3R	1539596	1540009	-	DNA	Helitron	INE-1	5;8;23;52;9;48;5;31;10;25;6;37	5;8;23;52;9;48;5;31;10;25;6;37	5;8;23;52;9;48;5;31;10;25;6;37	-	-	-	479	-	611	12	1	Reference	both	0	0	nan
PGFP_5d_guts_P2;PGFP_5d_heads_P2;PGFP_5d_guts_P3;PGFP_5d_heads_P3;PGFP_25d_guts_P1;PGFP_25d_heads_P1;PGFP_25d_guts_P2;PGFP_25d_heads_P2;PGFP_50d_guts_P1;PGFP_50d_heads_P1;PGFP_50d_guts_P2;PGFP_50d_heads_P2	chr3R	1540089	1540457	+	LTR	Gypsy	Tom1	5;7;22;51;8;46;4;33;10;26;7;38	5;7;22;51;8;46;4;33;10;26;7;38	5;7;22;51;8;46;4;33;10;26;7;38	-	-	-	410	-	410	12	1	Reference	both	0	0	nan
PGFP_5d_guts_P2;PGFP_5d_heads_P2;PGFP_5d_guts_P3;PGFP_5d_heads_P3;PGFP_25d_guts_P1;PGFP_25d_heads_P1;PGFP_25d_guts_P2;PGFP_25d_heads_P2;PGFP_50d_guts_P1;PGFP_50d_heads_P1;PGFP_50d_guts_P2;PGFP_50d_heads_P2	chr3R	1541827	1546626	-	LINE	I	I-element	4;4;16;28;4;17;2;13;7;12;3;21	4;4;16;28;4;17;2;13;7;12;3;21	4;4;16;28;4;17;2;13;7;12;3;21	-	-	-	5035	-	5371	12	1	Reference	both	0	0	nan
PGFP_5d_guts_P2;PGFP_5d_heads_P2;PGFP_5d_guts_P3;PGFP_5d_heads_P3;PGFP_25d_guts_P1;PGFP_25d_heads_P1;PGFP_25d_guts_P2;PGFP_25d_heads_P2;PGFP_50d_guts_P1;PGFP_50d_heads_P1;PGFP_50d_guts_P2;PGFP_50d_heads_P2	chr3R	1549387	1553622	+	LTR	Gypsy	invader1	7;4;16;28;7;17;2;17;6;9;4;33	7;4;16;28;7;17;2;17;6;9;4;33	7;4;16;28;7;17;2;17;6;9;4;33	-	-	-	4060	-	4032	12	1	Reference	both	0	0	nan
PGFP_5d_guts_P2;PGFP_5d_heads_P2;PGFP_5d_guts_P3;PGFP_5d_heads_P3;PGFP_25d_guts_P1;PGFP_25d_heads_P1;PGFP_25d_guts_P2;PGFP_25d_heads_P2;PGFP_50d_guts_P1;PGFP_50d_heads_P1;PGFP_50d_guts_P2;PGFP_50d_heads_P2	chr3R	1569613	1574899	-	LINE	Jockey	X-element	3;5;12;31;5;17;8;15;5;8;2;23	3;5;12;31;5;17;8;15;5;8;2;23	3;5;12;31;5;17;8;15;5;8;2;23	-	-	-	4729	-	4740	12	1	Reference	both	0	0	nan
PGFP_5d_guts_P2;PGFP_5d_heads_P2;PGFP_5d_guts_P3;PGFP_5d_heads_P3;PGFP_25d_guts_P1;PGFP_25d_heads_P1;PGFP_25d_guts_P2;PGFP_25d_heads_P2;PGFP_50d_guts_P1;PGFP_50d_heads_P1;PGFP_50d_guts_P2;PGFP_50d_heads_P2	chr3R	1588894	1594186	-	LTR	Gypsy	invader1	2;7;14;16;4;16;6;16;3;9;3;19	2;7;14;16;4;16;6;16;3;9;3;19	2;7;14;16;4;16;6;16;3;9;3;19	-	-	-	4060	-	4032	12	1	Reference	both	0	0	nan
PGFP_5d_guts_P2;PGFP_5d_heads_P2;PGFP_5d_guts_P3;PGFP_5d_heads_P3;-;PGFP_25d_heads_P1;PGFP_25d_guts_P2;PGFP_25d_heads_P2;PGFP_50d_guts_P1;PGFP_50d_heads_P1;PGFP_50d_guts_P2;PGFP_50d_heads_P2	chr3R	1600730	1606963	+	LTR	Gypsy	Stalker4	2;9;7;23;0;16;2;14;6;12;5;29	2;9;7;23;0;16;2;14;6;12;5;29	2;9;7;23;1;16;4;14;6;12;5;30	-	-	-	6236	-	7359	11	0.97	Reference	both	0	0	nan
PGFP_5d_guts_P2;PGFP_5d_heads_P2;PGFP_5d_guts_P3;PGFP_5d_heads_P3;PGFP_25d_guts_P1;PGFP_25d_heads_P1;PGFP_25d_guts_P2;PGFP_25d_heads_P2;PGFP_50d_guts_P1;PGFP_50d_heads_P1;PGFP_50d_guts_P2;PGFP_50d_heads_P2	chr3R	1617107	1626676	+	LTR	Bel-Pao	roo	5;4;8;7;2;15;2;12;5;4;4;12	5;4;8;7;2;15;2;12;5;4;4;12	5;4;8;7;2;15;2;12;5;4;4;12	-	-	-	7243	-	9092	12	1	Reference	both	0	0	nan
PGFP_5d_guts_P2;PGFP_5d_heads_P2;PGFP_5d_guts_P3;PGFP_5d_heads_P3;PGFP_25d_guts_P1;PGFP_25d_heads_P1;PGFP_25d_guts_P2;PGFP_25d_heads_P2;PGFP_50d_guts_P1;PGFP_50d_heads_P1;PGFP_50d_guts_P2;PGFP_50d_heads_P2	chr3R	1628596	1632118	+	LTR	Gypsy	invader1	3;5;7;23;9;22;2;12;10;13;4;16	3;5;7;23;9;22;2;12;10;13;4;16	3;5;7;23;9;22;2;12;10;13;4;16	-	-	-	3559	-	4032	12	1	Reference	both	0	0	nan
PGFP_5d_guts_P2;PGFP_5d_heads_P2;PGFP_5d_guts_P3;PGFP_5d_heads_P3;PGFP_25d_guts_P1;PGFP_25d_heads_P1;PGFP_25d_guts_P2;PGFP_25d_heads_P2;PGFP_50d_guts_P1;PGFP_50d_heads_P1;PGFP_50d_guts_P2;PGFP_50d_heads_P2	chr3R	1638673	1643663	-	LINE	Jockey	F-element	4;6;13;31;6;24;4;14;17;11;11;31	4;6;13;31;6;24;4;14;17;11;11;31	4;6;13;31;6;24;4;14;17;11;11;31	-	-	-	4701	-	4708	12	1	Reference	both	0	0	nan
PGFP_5d_guts_P2;PGFP_5d_heads_P2;PGFP_5d_guts_P3;PGFP_5d_heads_P3;PGFP_25d_guts_P1;PGFP_25d_heads_P1;PGFP_25d_guts_P2;PGFP_25d_heads_P2;PGFP_50d_guts_P1;PGFP_50d_heads_P1;PGFP_50d_guts_P2;PGFP_50d_heads_P2	chr3R	1655236	1664333	+	LTR	Bel-Pao	roo	4;5;12;15;5;9;9;8;8;3;15;15	4;5;12;15;5;9;9;8;8;3;15;15	4;5;12;15;5;9;9;8;8;3;15;15	-	-	-	9091	-	9092	12	1	Reference	both	0	0	nan
PGFP_5d_guts_P2;PGFP_5d_heads_P2;PGFP_5d_guts_P3;PGFP_5d_heads_P3;PGFP_25d_guts_P1;PGFP_25d_heads_P1;PGFP_25d_guts_P2;PGFP_25d_heads_P2;PGFP_50d_guts_P1;PGFP_50d_heads_P1;PGFP_50d_guts_P2;PGFP_50d_heads_P2	chr3R	1684315	1690138	+	LTR	Gypsy	Idefix	7;7;21;27;4;13;7;12;4;6;6;24	7;7;21;27;4;13;7;12;4;6;6;24	7;7;21;27;4;13;7;12;4;6;6;24	-	-	-	6060	-	7411	12	1	Reference	both	0	0	nan
PGFP_5d_guts_P2;PGFP_5d_heads_P2;PGFP_5d_guts_P3;PGFP_5d_heads_P3;PGFP_25d_guts_P1;PGFP_25d_heads_P1;PGFP_25d_guts_P2;PGFP_25d_heads_P2;PGFP_50d_guts_P1;PGFP_50d_heads_P1;PGFP_50d_guts_P2;PGFP_50d_heads_P2	chr3R	1694045	1698684	+	LINE	Jockey	F-element	5;9;25;22;8;25;4;15;4;6;12;25	5;9;25;22;8;25;4;15;4;6;12;25	5;9;25;22;8;25;4;15;4;6;12;25	-	-	-	4699	-	4708	12	1	Reference	both	0	0	nan
PGFP_5d_guts_P2;PGFP_5d_heads_P2;PGFP_5d_guts_P3;PGFP_5d_heads_P3;PGFP_25d_guts_P1;PGFP_25d_heads_P1;PGFP_25d_guts_P2;PGFP_25d_heads_P2;PGFP_50d_guts_P1;PGFP_50d_heads_P1;PGFP_50d_guts_P2;PGFP_50d_heads_P2	chr3R	1708378	1714862	+	LINE	CR1	Cr1a	7;6;26;28;5;19;1;8;8;15;5;19	7;6;26;28;5;19;1;8;8;15;5;19	7;6;26;28;5;19;1;8;8;15;5;19	-	-	-	3896	-	4470	12	1	Reference	both	0	0	nan
PGFP_5d_guts_P2;PGFP_5d_heads_P2;PGFP_5d_guts_P3;PGFP_5d_heads_P3;PGFP_25d_guts_P1;PGFP_25d_heads_P1;PGFP_25d_guts_P2;PGFP_25d_heads_P2;PGFP_50d_guts_P1;PGFP_50d_heads_P1;PGFP_50d_guts_P2;PGFP_50d_heads_P2	chr3R	1749617	1754773	-	LINE	R1	Rt1b	6;7;27;25;6;24;3;10;4;11;5;27	6;7;27;25;6;24;3;10;4;11;5;27	6;7;27;25;6;24;3;10;4;11;5;27	-	-	-	5154	-	5171	12	1	Reference	both	0	0	nan
PGFP_5d_guts_P2;PGFP_5d_heads_P2;PGFP_5d_guts_P3;PGFP_5d_heads_P3;PGFP_25d_guts_P1;PGFP_25d_heads_P1;PGFP_25d_guts_P2;PGFP_25d_heads_P2;PGFP_50d_guts_P1;PGFP_50d_heads_P1;PGFP_50d_guts_P2;PGFP_50d_heads_P2	chr3R	1806425	1812909	+	LTR	Gypsy	accord	9;1;8;27;6;13;7;10;5;11;8;19	9;1;8;27;6;13;7;10;5;11;8;19	9;1;8;27;6;13;7;10;5;11;8;19	-	-	-	6500	-	7404	12	1	Reference	both	0	0	nan
PGFP_5d_guts_P2;-;PGFP_5d_guts_P3;PGFP_5d_heads_P3;PGFP_25d_guts_P1;PGFP_25d_heads_P1;PGFP_25d_guts_P2;PGFP_25d_heads_P2;PGFP_50d_guts_P1;PGFP_50d_heads_P1;PGFP_50d_guts_P2;PGFP_50d_heads_P2	chr3R	1807699	1807706	-	LINE	Jockey	Doc	6;0;6;29;8;17;7;12;9;11;7;26	5;0;6;12;6;9;4;9;4;5;5;13	10;0;14;56;13;41;11;27;14;26;12;44	ttactaaT;-;ttactaaT;ttactaaT;ttactaaT;ttactaaT;ttactaaT;ttactaaT;ttactaaT;ttactaaT;ttactaaT;ttactaaT	True;-;True;True;True;True;True;True;True;True;True;True	PASS;-;PASS;PASS;PASS;PASS;PASS;PASS;PASS;PASS;PASS;PASS	4736;-;4718;4721;4719;4722;4711;4724;4715;4715;4725;4720	60.0;-;60.0;60.0;60.0;60.0;60.0;60.0;60.0;60.0;60.0;60.0	4725	11	0.44	Fixed	both	0	0	nan
PGFP_5d_guts_P2;PGFP_5d_heads_P2;PGFP_5d_guts_P3;PGFP_5d_heads_P3;PGFP_25d_guts_P1;PGFP_25d_heads_P1;PGFP_25d_guts_P2;PGFP_25d_heads_P2;PGFP_50d_guts_P1;PGFP_50d_heads_P1;PGFP_50d_guts_P2;PGFP_50d_heads_P2	chr3R	1820897	1825104	-	LINE	R1	Rt1a	9;8;11;30;5;18;8;16;7;13;9;26	9;8;11;30;5;18;8;16;7;13;9;26	9;8;11;30;5;18;8;16;7;13;9;26	-	-	-	4295	-	5149	12	1	Reference	both	0	0	nan
PGFP_5d_guts_P2;PGFP_5d_heads_P2;PGFP_5d_guts_P3;PGFP_5d_heads_P3;PGFP_25d_guts_P1;PGFP_25d_heads_P1;PGFP_25d_guts_P2;PGFP_25d_heads_P2;PGFP_50d_guts_P1;PGFP_50d_heads_P1;PGFP_50d_guts_P2;PGFP_50d_heads_P2	chr3R	1840118	1844741	-	LINE	CR1	Cr1a	4;5;19;22;8;18;9;18;4;9;6;27	4;5;19;22;8;18;9;18;4;9;6;27	4;5;19;22;8;18;9;18;4;9;6;27	-	-	-	4146	-	4470	12	1	Reference	both	0	0	nan
PGFP_5d_guts_P2;PGFP_5d_heads_P2;PGFP_5d_guts_P3;PGFP_5d_heads_P3;PGFP_25d_guts_P1;PGFP_25d_heads_P1;PGFP_25d_guts_P2;PGFP_25d_heads_P2;PGFP_50d_guts_P1;PGFP_50d_heads_P1;PGFP_50d_guts_P2;PGFP_50d_heads_P2	chr3R	1855011	1855356	-	DNA	Helitron	INE-1	2;8;19;38;9;46;10;22;11;26;5;38	2;8;19;38;9;46;10;22;11;26;5;38	2;8;19;38;9;46;10;22;11;26;5;38	-	-	-	505	-	611	12	1	Reference	both	0	0	nan
PGFP_5d_guts_P2;PGFP_5d_heads_P2;PGFP_5d_guts_P3;PGFP_5d_heads_P3;PGFP_25d_guts_P1;PGFP_25d_heads_P1;PGFP_25d_guts_P2;PGFP_25d_heads_P2;PGFP_50d_guts_P1;PGFP_50d_heads_P1;PGFP_50d_guts_P2;PGFP_50d_heads_P2	chr3R	1961718	1964059	+	DNA	Transib	transib2	8;8;20;38;9;29;7;23;9;14;10;27	8;8;20;38;9;29;7;23;9;14;10;27	8;8;20;38;9;29;7;23;9;14;10;27	-	-	-	2475	-	2844	12	1	Reference	both	0	0	nan
PGFP_5d_guts_P2;PGFP_5d_heads_P2;PGFP_5d_guts_P3;PGFP_5d_heads_P3;PGFP_25d_guts_P1;PGFP_25d_heads_P1;PGFP_25d_guts_P2;PGFP_25d_heads_P2;PGFP_50d_guts_P1;PGFP_50d_heads_P1;PGFP_50d_guts_P2;PGFP_50d_heads_P2	chr3R	1965883	1966231	+	LTR	Gypsy	Tom1	9;13;24;42;12;41;7;28;9;27;10;40	9;13;24;42;12;41;7;28;9;27;10;40	9;13;24;42;12;41;7;28;9;27;10;40	-	-	-	361	-	410	12	1	Reference	both	0	0	nan
PGFP_5d_guts_P2;PGFP_5d_heads_P2;PGFP_5d_guts_P3;PGFP_5d_heads_P3;PGFP_25d_guts_P1;PGFP_25d_heads_P1;PGFP_25d_guts_P2;PGFP_25d_heads_P2;PGFP_50d_guts_P1;PGFP_50d_heads_P1;PGFP_50d_guts_P2;PGFP_50d_heads_P2	chr3R	1971337	1972105	+	DNA	Tc1-Mariner	FB	8;12;20;39;10;44;6;25;9;19;12;44	8;12;20;39;10;44;6;25;9;19;12;44	8;12;20;39;10;44;6;25;9;19;12;44	-	-	-	800	-	1106	12	1	Reference	both	0	0	nan
PGFP_5d_guts_P2;PGFP_5d_heads_P2;PGFP_5d_guts_P3;PGFP_5d_heads_P3;PGFP_25d_guts_P1;PGFP_25d_heads_P1;PGFP_25d_guts_P2;PGFP_25d_heads_P2;PGFP_50d_guts_P1;PGFP_50d_heads_P1;PGFP_50d_guts_P2;PGFP_50d_heads_P2	chr3R	1982953	1983306	+	LTR	Gypsy	Tom1	8;9;19;40;10;53;6;41;9;27;11;38	8;9;19;40;10;53;6;41;9;27;11;38	8;9;19;40;10;53;6;41;9;27;11;38	-	-	-	404	-	410	12	1	Reference	both	0	0	nan
PGFP_5d_guts_P2;PGFP_5d_heads_P2;PGFP_5d_guts_P3;PGFP_5d_heads_P3;PGFP_25d_guts_P1;PGFP_25d_heads_P1;PGFP_25d_guts_P2;PGFP_25d_heads_P2;PGFP_50d_guts_P1;PGFP_50d_heads_P1;PGFP_50d_guts_P2;PGFP_50d_heads_P2	chr3R	1988577	1994827	-	LTR	Gypsy	accord	6;6;11;22;2;18;2;8;6;8;6;17	6;6;11;22;2;18;2;8;6;8;6;17	6;6;11;22;2;18;2;8;6;8;6;17	-	-	-	6261	-	7404	12	1	Reference	both	0	0	nan
PGFP_5d_guts_P2;PGFP_5d_heads_P2;PGFP_5d_guts_P3;PGFP_5d_heads_P3;-;PGFP_25d_heads_P1;PGFP_25d_guts_P2;PGFP_25d_heads_P2;PGFP_50d_guts_P1;PGFP_50d_heads_P1;PGFP_50d_guts_P2;PGFP_50d_heads_P2	chr3R	2007625	2008987	+	LINE	Jockey	BS3	10;16;12;28;0;24;2;20;1;10;9;32	10;16;12;28;0;24;2;20;1;10;9;32	10;16;12;28;0;24;2;20;1;10;9;32	-	-	-	1280	-	1790	11	1	Reference	both	0	0	nan
PGFP_5d_guts_P2;PGFP_5d_heads_P2;PGFP_5d_guts_P3;PGFP_5d_heads_P3;-;PGFP_25d_heads_P1;PGFP_25d_guts_P2;PGFP_25d_heads_P2;-;PGFP_50d_heads_P1;PGFP_50d_guts_P2;PGFP_50d_heads_P2	chr3R	2012883	2014219	+	LINE	Jockey	BS3	9;12;11;30;0;14;2;17;0;9;8;33	9;12;11;30;0;14;2;17;0;9;8;33	9;12;11;30;0;14;2;17;0;9;8;33	-	-	-	1254	-	1790	10	1	Reference	both	0	0	nan
PGFP_5d_guts_P2;PGFP_5d_heads_P2;PGFP_5d_guts_P3;PGFP_5d_heads_P3;PGFP_25d_guts_P1;PGFP_25d_heads_P1;PGFP_25d_guts_P2;PGFP_25d_heads_P2;PGFP_50d_guts_P1;PGFP_50d_heads_P1;PGFP_50d_guts_P2;PGFP_50d_heads_P2	chr3R	2020281	2021617	+	LINE	Jockey	BS3	7;12;11;27;3;11;4;19;2;6;7;21	7;12;11;27;3;11;4;19;2;6;7;21	7;12;11;27;3;11;4;19;2;6;7;21	-	-	-	1254	-	1790	12	1	Reference	both	0	0	nan
PGFP_5d_guts_P2;PGFP_5d_heads_P2;PGFP_5d_guts_P3;PGFP_5d_heads_P3;PGFP_25d_guts_P1;PGFP_25d_heads_P1;PGFP_25d_guts_P2;PGFP_25d_heads_P2;-;PGFP_50d_heads_P1;PGFP_50d_guts_P2;PGFP_50d_heads_P2	chr3R	2027673	2029035	+	LINE	Jockey	BS3	8;4;14;26;4;14;7;13;0;15;11;16	8;4;14;26;4;14;7;13;0;15;11;16	8;4;14;26;4;14;7;13;0;15;11;16	-	-	-	1280	-	1790	11	1	Reference	both	0	0	nan
PGFP_5d_guts_P2;PGFP_5d_heads_P2;PGFP_5d_guts_P3;PGFP_5d_heads_P3;PGFP_25d_guts_P1;PGFP_25d_heads_P1;PGFP_25d_guts_P2;PGFP_25d_heads_P2;PGFP_50d_guts_P1;PGFP_50d_heads_P1;PGFP_50d_guts_P2;PGFP_50d_heads_P2	chr3R	2032819	2034155	+	LINE	Jockey	BS3	8;4;14;31;2;14;5;12;2;11;8;16	8;4;14;31;2;14;5;12;2;11;8;16	8;4;14;31;2;14;5;12;2;11;8;16	-	-	-	1254	-	1790	12	1	Reference	both	0	0	nan
PGFP_5d_guts_P2;PGFP_5d_heads_P2;PGFP_5d_guts_P3;PGFP_5d_heads_P3;PGFP_25d_guts_P1;PGFP_25d_heads_P1;PGFP_25d_guts_P2;PGFP_25d_heads_P2;-;PGFP_50d_heads_P1;PGFP_50d_guts_P2;PGFP_50d_heads_P2	chr3R	2050286	2062745	+	LTR	Gypsy	McClintock	5;4;5;13;1;1;2;3;0;2;9;8	5;4;5;13;1;1;2;3;0;2;9;8	5;4;5;13;1;1;2;3;0;2;9;8	-	-	-	6209	-	6450	11	1	Reference	both	0	0	nan
PGFP_5d_guts_P2;PGFP_5d_heads_P2;-;PGFP_5d_heads_P3;-;PGFP_25d_heads_P1;-;-;-;-;PGFP_50d_guts_P2;PGFP_50d_heads_P2	chr3R	2066636	2066647	+	LINE	I	I-element	2;5;0;7;0;8;0;0;0;0;4;10	2;2;0;3;0;1;0;0;0;0;2;3	10;15;0;48;0;22;0;0;0;0;13;36	attgagagc;atattgagagcG;-;atattgagagcG;-;noTSD;-;-;-;-;atattgagagcG;atattgagagcG	True;True;-;True;-;True;-;-;-;-;True;True	PASS;PASS;-;PASS;-;PASS;-;-;-;-;PASS;PASS	3961;5155;-;5375;-;5072;-;-;-;-;5253;5373	60.0;60.0;-;60.0;-;60.0;-;-;-;-;60.0;60.0	5371	6	0.31	Fixed	both	0	0	nan
PGFP_5d_guts_P2;-;PGFP_5d_guts_P3;PGFP_5d_heads_P3;-;-;-;-;-;-;PGFP_50d_guts_P2;-	chr3R	2071464	2071475	+	LINE	I	I-element	1;0;3;5;0;0;0;0;0;0;2;0	1;0;1;1;0;0;0;0;0;0;2;0	11;0;16;45;0;0;0;0;0;0;16;0	atattgagagcG;-;atattgagagcG;atattgagagcG;-;-;-;-;-;-;atattgagagcG;-	True;-;True;True;-;-;-;-;-;-;True;-	PASS;-;PASS;PASS;-;-;-;-;-;-;PASS;-	5424;-;5364;5310;-;-;-;-;-;-;5368;-	60.0;-;60.0;60.0;-;-;-;-;-;-;60.0;-	5371	4	0.13	Fixed	both	0	0	nan
PGFP_5d_guts_P2;PGFP_5d_heads_P2;PGFP_5d_guts_P3;PGFP_5d_heads_P3;PGFP_25d_guts_P1;PGFP_25d_heads_P1;-;PGFP_25d_heads_P2;PGFP_50d_guts_P1;PGFP_50d_heads_P1;PGFP_50d_guts_P2;PGFP_50d_heads_P2	chr3R	2074101	2075425	+	LINE	Jockey	BS3	8;14;20;35;8;27;0;17;3;20;15;34	8;14;20;35;8;27;0;17;3;20;15;34	8;14;20;35;8;27;0;17;3;20;15;34	-	-	-	1265	-	1790	11	1	Reference	both	0	0	nan
PGFP_5d_guts_P2;PGFP_5d_heads_P2;PGFP_5d_guts_P3;PGFP_5d_heads_P3;PGFP_25d_guts_P1;PGFP_25d_heads_P1;PGFP_25d_guts_P2;PGFP_25d_heads_P2;PGFP_50d_guts_P1;PGFP_50d_heads_P1;PGFP_50d_guts_P2;PGFP_50d_heads_P2	chr3R	2085176	2089330	-	LTR	Gypsy	mdg3	5;6;18;25;5;23;2;19;7;12;15;24	5;6;18;25;5;23;2;19;7;12;15;24	5;6;18;25;5;23;2;19;7;12;15;24	-	-	-	4080	-	5519	12	1	Reference	both	0	0	nan
PGFP_5d_guts_P2;PGFP_5d_heads_P2;PGFP_5d_guts_P3;PGFP_5d_heads_P3;PGFP_25d_guts_P1;PGFP_25d_heads_P1;PGFP_25d_guts_P2;PGFP_25d_heads_P2;PGFP_50d_guts_P1;PGFP_50d_heads_P1;PGFP_50d_guts_P2;PGFP_50d_heads_P2	chr3R	2103340	2108057	-	LINE	Jockey	F-element	8;6;18;27;6;24;2;20;10;24;12;36	8;6;18;27;6;24;2;20;10;24;12;36	8;6;18;27;6;24;2;20;10;24;12;36	-	-	-	4696	-	4708	12	1	Reference	both	0	0	nan
PGFP_5d_guts_P2;PGFP_5d_heads_P2;PGFP_5d_guts_P3;PGFP_5d_heads_P3;PGFP_25d_guts_P1;PGFP_25d_heads_P1;PGFP_25d_guts_P2;PGFP_25d_heads_P2;PGFP_50d_guts_P1;PGFP_50d_heads_P1;PGFP_50d_guts_P2;PGFP_50d_heads_P2	chr3R	2125663	2132713	-	LTR	Gypsy	invader2	5;6;20;38;16;26;4;16;10;15;12;30	5;6;20;38;16;26;4;16;10;15;12;30	5;6;20;38;16;26;4;16;10;15;12;30	-	-	-	3898	-	5124	12	1	Reference	both	0	0	nan
PGFP_5d_guts_P2;PGFP_5d_heads_P2;PGFP_5d_guts_P3;PGFP_5d_heads_P3;PGFP_25d_guts_P1;PGFP_25d_heads_P1;PGFP_25d_guts_P2;PGFP_25d_heads_P2;PGFP_50d_guts_P1;PGFP_50d_heads_P1;PGFP_50d_guts_P2;PGFP_50d_heads_P2	chr3R	2137515	2150717	+	LTR	Gypsy	Quasimodo	2;3;14;19;7;6;2;2;6;2;6;9	2;3;14;19;7;6;2;2;6;2;6;9	2;3;14;19;7;6;2;2;6;2;6;9	-	-	-	5855	-	7387	12	1	Reference	both	0	0	nan
PGFP_5d_guts_P2;PGFP_5d_heads_P2;PGFP_5d_guts_P3;PGFP_5d_heads_P3;PGFP_25d_guts_P1;PGFP_25d_heads_P1;PGFP_25d_guts_P2;PGFP_25d_heads_P2;PGFP_50d_guts_P1;PGFP_50d_heads_P1;PGFP_50d_guts_P2;PGFP_50d_heads_P2	chr3R	2143135	2150545	+	LTR	Gypsy	blood	3;5;23;31;14;17;3;13;14;6;8;22	3;5;23;31;14;17;3;13;14;6;8;22	3;5;23;31;14;17;3;13;14;6;8;22	-	-	-	7410	-	7410	12	1	Reference	both	0	0	nan
PGFP_5d_guts_P2;PGFP_5d_heads_P2;PGFP_5d_guts_P3;PGFP_5d_heads_P3;PGFP_25d_guts_P1;PGFP_25d_heads_P1;PGFP_25d_guts_P2;PGFP_25d_heads_P2;PGFP_50d_guts_P1;PGFP_50d_heads_P1;PGFP_50d_guts_P2;PGFP_50d_heads_P2	chr3R	2151288	2156391	+	LINE	R1	Rt1a	4;9;28;33;11;24;8;13;9;4;6;27	4;9;28;33;11;24;8;13;9;4;6;27	4;9;28;33;11;24;8;13;9;4;6;27	-	-	-	5149	-	5149	12	1	Reference	both	0	0	nan
PGFP_5d_guts_P2;PGFP_5d_heads_P2;PGFP_5d_guts_P3;PGFP_5d_heads_P3;PGFP_25d_guts_P1;PGFP_25d_heads_P1;PGFP_25d_guts_P2;PGFP_25d_heads_P2;PGFP_50d_guts_P1;PGFP_50d_heads_P1;PGFP_50d_guts_P2;PGFP_50d_heads_P2	chr3R	2179985	2185385	-	LTR	Gypsy	invader3	4;7;16;33;8;18;4;7;7;4;7;20	4;7;16;33;8;18;4;7;7;4;7;20	4;7;16;33;8;18;4;7;7;4;7;20	-	-	-	5484	-	5484	12	1	Reference	both	0	0	nan
PGFP_5d_guts_P2;PGFP_5d_heads_P2;PGFP_5d_guts_P3;PGFP_5d_heads_P3;PGFP_25d_guts_P1;PGFP_25d_heads_P1;PGFP_25d_guts_P2;PGFP_25d_heads_P2;PGFP_50d_guts_P1;PGFP_50d_heads_P1;PGFP_50d_guts_P2;PGFP_50d_heads_P2	chr3R	2186647	2195529	+	LINE	Jockey	Doc2-element	2;7;11;25;4;14;2;3;3;4;5;16	2;7;11;25;4;14;2;3;3;4;5;16	2;7;11;25;4;14;2;3;3;4;5;16	-	-	-	4112	-	4789	12	1	Reference	both	0	0	nan
PGFP_5d_guts_P2;PGFP_5d_heads_P2;PGFP_5d_guts_P3;PGFP_5d_heads_P3;PGFP_25d_guts_P1;PGFP_25d_heads_P1;PGFP_25d_guts_P2;PGFP_25d_heads_P2;PGFP_50d_guts_P1;PGFP_50d_heads_P1;PGFP_50d_guts_P2;PGFP_50d_heads_P2	chr3R	2200535	2206764	-	LINE	Jockey	Doc3-element	5;8;12;40;7;16;4;15;3;7;8;24	5;8;12;40;7;16;4;15;3;7;8;24	5;8;12;40;7;16;4;15;3;7;8;24	-	-	-	3866	-	4740	12	1	Reference	both	0	0	nan
PGFP_5d_guts_P2;PGFP_5d_heads_P2;PGFP_5d_guts_P3;PGFP_5d_heads_P3;PGFP_25d_guts_P1;PGFP_25d_heads_P1;PGFP_25d_guts_P2;PGFP_25d_heads_P2;PGFP_50d_guts_P1;PGFP_50d_heads_P1;PGFP_50d_guts_P2;PGFP_50d_heads_P2	chr3R	2216995	2220748	+	LINE	CR1	Cr1a	4;12;13;31;11;24;6;16;7;12;7;36	4;12;13;31;11;24;6;16;7;12;7;36	4;12;13;31;11;24;6;16;7;12;7;36	-	-	-	3539	-	4470	12	1	Reference	both	0	0	nan
PGFP_5d_guts_P2;PGFP_5d_heads_P2;PGFP_5d_guts_P3;PGFP_5d_heads_P3;PGFP_25d_guts_P1;PGFP_25d_heads_P1;PGFP_25d_guts_P2;PGFP_25d_heads_P2;PGFP_50d_guts_P1;PGFP_50d_heads_P1;PGFP_50d_guts_P2;PGFP_50d_heads_P2	chr3R	2221794	2225407	-	LTR	Gypsy	invader2	8;10;13;33;13;23;7;14;9;9;7;33	8;10;13;33;13;23;7;14;9;9;7;33	8;10;13;33;13;23;7;14;9;9;7;33	-	-	-	3820	-	5124	12	1	Reference	both	0	0	nan
PGFP_5d_guts_P2;PGFP_5d_heads_P2;PGFP_5d_guts_P3;PGFP_5d_heads_P3;PGFP_25d_guts_P1;PGFP_25d_heads_P1;PGFP_25d_guts_P2;PGFP_25d_heads_P2;PGFP_50d_guts_P1;PGFP_50d_heads_P1;PGFP_50d_guts_P2;PGFP_50d_heads_P2	chr3R	2232756	2236839	-	LTR	Gypsy	invader2	6;14;17;30;10;19;5;14;9;12;7;26	6;14;17;30;10;19;5;14;9;12;7;26	6;14;17;30;10;19;5;14;9;12;7;26	-	-	-	4280	-	5124	12	1	Reference	both	0	0	nan
PGFP_5d_guts_P2;PGFP_5d_heads_P2;PGFP_5d_guts_P3;PGFP_5d_heads_P3;PGFP_25d_guts_P1;PGFP_25d_heads_P1;PGFP_25d_guts_P2;PGFP_25d_heads_P2;PGFP_50d_guts_P1;PGFP_50d_heads_P1;PGFP_50d_guts_P2;PGFP_50d_heads_P2	chr3R	2240367	2244463	-	LTR	Gypsy	invader2	5;13;18;37;12;22;6;26;7;9;6;28	5;13;18;37;12;22;6;26;7;9;6;28	5;13;18;37;12;22;6;26;7;9;6;28	-	-	-	4280	-	5124	12	1	Reference	both	0	0	nan
PGFP_5d_guts_P2;PGFP_5d_heads_P2;PGFP_5d_guts_P3;PGFP_5d_heads_P3;PGFP_25d_guts_P1;PGFP_25d_heads_P1;PGFP_25d_guts_P2;PGFP_25d_heads_P2;PGFP_50d_guts_P1;PGFP_50d_heads_P1;PGFP_50d_guts_P2;PGFP_50d_heads_P2	chr3R	2248008	2251938	-	LTR	Gypsy	invader2	8;10;22;36;10;27;6;19;4;8;4;31	8;10;22;36;10;27;6;19;4;8;4;31	8;10;22;36;10;27;6;19;4;8;4;31	-	-	-	4056	-	5124	12	1	Reference	both	0	0	nan
PGFP_5d_guts_P2;PGFP_5d_heads_P2;PGFP_5d_guts_P3;PGFP_5d_heads_P3;PGFP_25d_guts_P1;PGFP_25d_heads_P1;PGFP_25d_guts_P2;PGFP_25d_heads_P2;PGFP_50d_guts_P1;PGFP_50d_heads_P1;PGFP_50d_guts_P2;PGFP_50d_heads_P2	chr3R	2254219	2254700	-	LTR	Gypsy	Stalker3	8;14;22;49;14;41;6;27;7;15;7;50	8;14;22;49;14;41;6;27;7;15;7;50	8;14;22;49;14;41;7;27;7;15;7;50	-	-	-	399	-	372	12	1	Reference	both	0	0	nan
PGFP_5d_guts_P2;PGFP_5d_heads_P2;PGFP_5d_guts_P3;PGFP_5d_heads_P3;PGFP_25d_guts_P1;PGFP_25d_heads_P1;PGFP_25d_guts_P2;PGFP_25d_heads_P2;PGFP_50d_guts_P1;PGFP_50d_heads_P1;PGFP_50d_guts_P2;PGFP_50d_heads_P2	chr3R	2254731	2259875	-	LTR	Copia	copia	6;6;13;32;11;19;4;14;2;6;3;25	6;6;13;32;11;19;4;14;2;6;3;25	6;6;13;32;11;19;4;14;2;6;3;25	-	-	-	5143	-	5143	12	1	Reference	both	0	0	nan
PGFP_5d_guts_P2;PGFP_5d_heads_P2;PGFP_5d_guts_P3;PGFP_5d_heads_P3;PGFP_25d_guts_P1;PGFP_25d_heads_P1;PGFP_25d_guts_P2;PGFP_25d_heads_P2;PGFP_50d_guts_P1;PGFP_50d_heads_P1;PGFP_50d_guts_P2;PGFP_50d_heads_P2	chr3R	2279311	2283609	+	LTR	Copia	frogger	5;9;18;25;11;20;6;9;6;8;10;28	5;9;18;25;11;20;6;9;6;8;10;28	5;9;18;31;13;20;6;11;8;9;12;29	-	-	-	2034	-	2483	12	0.91	Reference	both	0	0	nan
-;-;PGFP_5d_guts_P3;PGFP_5d_heads_P3;PGFP_25d_guts_P1;PGFP_25d_heads_P1;-;PGFP_25d_heads_P2;PGFP_50d_guts_P1;PGFP_50d_heads_P1;PGFP_50d_guts_P2;PGFP_50d_heads_P2	chr3R	2287644	2287655	+	LINE	Jockey	Doc	0;0;8;11;8;15;0;11;4;8;7;18	0;0;3;5;3;4;0;2;2;2;6;11	0;0;25;38;18;35;0;28;11;15;13;36	-;-;aaattatacgaC;aaattatacgaC;aaattatacgaC;aaattatacgaC;-;aaattatacgaC;aaattatacgaC;aaattatacgaC;aaattatacgaC;aaattatacgaC	-;-;True;True;True;True;-;True;True;True;True;True	-;-;PASS;PASS;PASS;PASS;-;PASS;PASS;PASS;PASS;PASS	-;-;4717;4719;4721;4720;-;4715;4291;4721;4719;4718	-;-;60.0;60.0;60.0;60.0;-;60.0;60.0;60.0;60.0;60.0	4725	9	0.43	Fixed	both	0	0	nan
PGFP_5d_guts_P2;PGFP_5d_heads_P2;PGFP_5d_guts_P3;PGFP_5d_heads_P3;PGFP_25d_guts_P1;PGFP_25d_heads_P1;PGFP_25d_guts_P2;PGFP_25d_heads_P2;PGFP_50d_guts_P1;PGFP_50d_heads_P1;PGFP_50d_guts_P2;PGFP_50d_heads_P2	chr3R	2297446	2307133	+	LTR	Gypsy	rover	5;2;12;14;7;10;3;8;4;2;9;16	5;2;12;14;7;10;3;8;4;2;9;16	5;2;12;14;7;10;3;8;4;2;9;16	-	-	-	5179	-	7318	12	1	Reference	both	0	0	nan
PGFP_5d_guts_P2;PGFP_5d_heads_P2;PGFP_5d_guts_P3;PGFP_5d_heads_P3;PGFP_25d_guts_P1;PGFP_25d_heads_P1;PGFP_25d_guts_P2;PGFP_25d_heads_P2;PGFP_50d_guts_P1;PGFP_50d_heads_P1;PGFP_50d_guts_P2;PGFP_50d_heads_P2	chr3R	2321134	2329169	-	LTR	Bel-Pao	roo	5;10;19;17;8;12;6;12;5;3;7;15	5;10;19;17;8;12;6;12;5;3;7;15	5;10;19;17;8;12;6;12;5;3;7;15	-	-	-	8019	-	9092	12	1	Reference	both	0	0	nan
PGFP_5d_guts_P2;PGFP_5d_heads_P2;PGFP_5d_guts_P3;PGFP_5d_heads_P3;PGFP_25d_guts_P1;PGFP_25d_heads_P1;PGFP_25d_guts_P2;PGFP_25d_heads_P2;PGFP_50d_guts_P1;PGFP_50d_heads_P1;PGFP_50d_guts_P2;PGFP_50d_heads_P2	chr3R	2331926	2336077	-	LINE	Loa	baggins	6;8;23;27;9;26;5;14;7;10;8;23	6;8;23;27;9;26;5;14;7;10;8;23	6;8;23;27;9;26;5;14;7;10;8;23	-	-	-	4272	-	5453	12	1	Reference	both	0	0	nan
PGFP_5d_guts_P2;PGFP_5d_heads_P2;PGFP_5d_guts_P3;PGFP_5d_heads_P3;PGFP_25d_guts_P1;PGFP_25d_heads_P1;PGFP_25d_guts_P2;PGFP_25d_heads_P2;PGFP_50d_guts_P1;PGFP_50d_heads_P1;PGFP_50d_guts_P2;PGFP_50d_heads_P2	chr3R	2339317	2344729	-	LINE	Jockey	F-element	6;7;26;24;13;24;5;13;7;7;6;17	6;7;26;24;13;24;5;13;7;7;6;17	6;7;26;24;13;24;5;13;7;7;6;17	-	-	-	4221	-	4708	12	1	Reference	both	0	0	nan
PGFP_5d_guts_P2;PGFP_5d_heads_P2;PGFP_5d_guts_P3;PGFP_5d_heads_P3;PGFP_25d_guts_P1;PGFP_25d_heads_P1;PGFP_25d_guts_P2;PGFP_25d_heads_P2;PGFP_50d_guts_P1;PGFP_50d_heads_P1;PGFP_50d_guts_P2;PGFP_50d_heads_P2	chr3R	2347203	2351081	-	LINE	Jockey	F-element	8;6;22;32;11;29;5;14;8;10;4;21	8;6;22;32;11;29;5;14;8;10;4;21	8;6;22;32;11;29;5;14;8;10;4;21	-	-	-	3867	-	4708	12	1	Reference	both	0	0	nan
PGFP_5d_guts_P2;PGFP_5d_heads_P2;PGFP_5d_guts_P3;PGFP_5d_heads_P3;PGFP_25d_guts_P1;PGFP_25d_heads_P1;PGFP_25d_guts_P2;PGFP_25d_heads_P2;PGFP_50d_guts_P1;PGFP_50d_heads_P1;PGFP_50d_guts_P2;PGFP_50d_heads_P2	chr3R	2361761	2366735	+	LTR	Gypsy	micropia	4;8;21;28;11;19;8;20;8;6;5;32	4;8;21;28;11;19;8;20;8;6;5;32	4;8;21;28;11;19;8;20;8;6;5;32	-	-	-	5461	-	5461	12	1	Reference	both	0	0	nan
PGFP_5d_guts_P2;PGFP_5d_heads_P2;PGFP_5d_guts_P3;PGFP_5d_heads_P3;PGFP_25d_guts_P1;PGFP_25d_heads_P1;PGFP_25d_guts_P2;PGFP_25d_heads_P2;PGFP_50d_guts_P1;PGFP_50d_heads_P1;PGFP_50d_guts_P2;PGFP_50d_heads_P2	chr3R	2367045	2371590	+	LTR	Gypsy	micropia	4;9;25;29;12;25;9;24;10;7;5;31	4;9;25;29;12;25;9;24;10;7;5;31	4;9;25;29;12;25;9;24;10;7;5;31	-	-	-	5461	-	5461	12	1	Reference	both	0	0	nan
PGFP_5d_guts_P2;PGFP_5d_heads_P2;PGFP_5d_guts_P3;PGFP_5d_heads_P3;PGFP_25d_guts_P1;PGFP_25d_heads_P1;PGFP_25d_guts_P2;PGFP_25d_heads_P2;PGFP_50d_guts_P1;PGFP_50d_heads_P1;PGFP_50d_guts_P2;PGFP_50d_heads_P2	chr3R	2371591	2376301	+	LTR	Gypsy	micropia	4;10;19;26;7;21;8;26;7;6;4;29	4;10;19;26;7;21;8;26;7;6;4;29	4;10;19;26;7;21;8;26;7;6;4;29	-	-	-	4669	-	5461	12	1	Reference	both	0	0	nan
PGFP_5d_guts_P2;PGFP_5d_heads_P2;PGFP_5d_guts_P3;PGFP_5d_heads_P3;PGFP_25d_guts_P1;PGFP_25d_heads_P1;PGFP_25d_guts_P2;PGFP_25d_heads_P2;PGFP_50d_guts_P1;PGFP_50d_heads_P1;PGFP_50d_guts_P2;PGFP_50d_heads_P2	chr3R	2380852	2387177	+	LTR	Gypsy	McClintock	2;5;17;21;8;20;3;13;6;11;4;31	2;5;17;21;8;20;3;13;6;11;4;31	2;5;17;21;8;20;3;13;6;11;4;31	-	-	-	5670	-	6450	12	1	Reference	both	0	0	nan
PGFP_5d_guts_P2;PGFP_5d_heads_P2;PGFP_5d_guts_P3;PGFP_5d_heads_P3;PGFP_25d_guts_P1;PGFP_25d_heads_P1;PGFP_25d_guts_P2;PGFP_25d_heads_P2;PGFP_50d_guts_P1;PGFP_50d_heads_P1;PGFP_50d_guts_P2;PGFP_50d_heads_P2	chr3R	2393117	2398145	+	LTR	Bel-Pao	diver2	1;6;15;19;4;18;3;7;7;8;4;20	1;6;15;19;4;18;3;7;7;8;4;20	1;6;15;19;4;18;3;7;7;8;4;20	-	-	-	4099	-	4917	12	1	Reference	both	0	0	nan
-;PGFP_5d_heads_P2;PGFP_5d_guts_P3;PGFP_5d_heads_P3;PGFP_25d_guts_P1;PGFP_25d_heads_P1;PGFP_25d_guts_P2;PGFP_25d_heads_P2;-;PGFP_50d_heads_P1;PGFP_50d_guts_P2;PGFP_50d_heads_P2	chr3R	2405461	2407392	-	LINE	Jockey	G6	0;4;8;7;3;19;1;8;0;12;1;15	0;4;8;7;3;19;1;8;0;12;1;15	0;4;8;7;3;19;1;8;0;12;1;15	-	-	-	1931	-	2042	10	1	Reference	both	0	0	nan
PGFP_5d_guts_P2;PGFP_5d_heads_P2;PGFP_5d_guts_P3;PGFP_5d_heads_P3;PGFP_25d_guts_P1;PGFP_25d_heads_P1;PGFP_25d_guts_P2;PGFP_25d_heads_P2;PGFP_50d_guts_P1;PGFP_50d_heads_P1;PGFP_50d_guts_P2;PGFP_50d_heads_P2	chr3R	2424961	2425359	-	LTR	Gypsy	Tom1	7;6;17;40;12;43;6;36;6;26;9;30	7;6;17;40;12;43;6;36;6;26;9;30	7;6;18;40;12;43;6;36;6;26;9;30	-	-	-	410	-	410	12	1	Reference	both	0	0	nan
PGFP_5d_guts_P2;PGFP_5d_heads_P2;PGFP_5d_guts_P3;PGFP_5d_heads_P3;PGFP_25d_guts_P1;PGFP_25d_heads_P1;PGFP_25d_guts_P2;PGFP_25d_heads_P2;PGFP_50d_guts_P1;PGFP_50d_heads_P1;PGFP_50d_guts_P2;PGFP_50d_heads_P2	chr3R	2425979	2430340	-	LINE	Jockey	Doc2-element	7;3;10;28;8;25;4;18;2;13;5;22	7;3;10;28;8;25;4;18;2;13;5;22	7;3;11;28;8;25;4;18;2;13;5;22	-	-	-	4384	-	4789	12	0.99	Reference	both	0	0	nan
PGFP_5d_guts_P2;PGFP_5d_heads_P2;PGFP_5d_guts_P3;PGFP_5d_heads_P3;PGFP_25d_guts_P1;PGFP_25d_heads_P1;PGFP_25d_guts_P2;PGFP_25d_heads_P2;PGFP_50d_guts_P1;PGFP_50d_heads_P1;PGFP_50d_guts_P2;PGFP_50d_heads_P2	chr3R	2473034	2473510	-	DNA	Helitron	INE-1	12;17;23;45;11;55;15;32;17;25;8;40	12;17;23;45;11;55;15;32;17;25;8;40	12;17;23;46;11;55;15;32;17;25;8;40	-	-	-	563	-	611	12	1	Reference	both	0	0	nan
PGFP_5d_guts_P2;PGFP_5d_heads_P2;PGFP_5d_guts_P3;PGFP_5d_heads_P3;PGFP_25d_guts_P1;PGFP_25d_heads_P1;PGFP_25d_guts_P2;PGFP_25d_heads_P2;PGFP_50d_guts_P1;PGFP_50d_heads_P1;PGFP_50d_guts_P2;PGFP_50d_heads_P2	chr3R	2474662	2476281	+	DNA	Tc1-Mariner	S2	10;13;23;43;14;46;9;28;13;16;8;35	10;13;23;43;14;46;9;28;13;16;8;35	10;13;23;43;14;46;9;28;13;16;8;35	-	-	-	1639	-	1735	12	1	Reference	both	0	0	nan
PGFP_5d_guts_P2;PGFP_5d_heads_P2;PGFP_5d_guts_P3;PGFP_5d_heads_P3;PGFP_25d_guts_P1;PGFP_25d_heads_P1;PGFP_25d_guts_P2;PGFP_25d_heads_P2;PGFP_50d_guts_P1;PGFP_50d_heads_P1;PGFP_50d_guts_P2;PGFP_50d_heads_P2	chr3R	2476480	2480720	-	LTR	Gypsy	invader2	9;14;23;28;13;28;5;17;9;6;8;29	9;14;23;28;13;28;5;17;9;6;8;29	9;14;23;28;13;28;5;17;9;6;8;29	-	-	-	4239	-	5124	12	1	Reference	both	0	0	nan
PGFP_5d_guts_P2;PGFP_5d_heads_P2;PGFP_5d_guts_P3;PGFP_5d_heads_P3;PGFP_25d_guts_P1;PGFP_25d_heads_P1;PGFP_25d_guts_P2;PGFP_25d_heads_P2;PGFP_50d_guts_P1;PGFP_50d_heads_P1;PGFP_50d_guts_P2;PGFP_50d_heads_P2	chr3R	2480721	2488110	+	LTR	Gypsy	accord	7;6;23;19;6;15;6;15;4;2;9;20	7;6;23;19;6;15;6;15;4;2;9;20	7;6;23;19;6;15;6;15;4;2;9;20	-	-	-	7404	-	7404	12	1	Reference	both	0	0	nan
PGFP_5d_guts_P2;PGFP_5d_heads_P2;PGFP_5d_guts_P3;PGFP_5d_heads_P3;PGFP_25d_guts_P1;PGFP_25d_heads_P1;PGFP_25d_guts_P2;PGFP_25d_heads_P2;PGFP_50d_guts_P1;PGFP_50d_heads_P1;PGFP_50d_guts_P2;PGFP_50d_heads_P2	chr3R	2568635	2572033	+	DNA	P	1360	5;10;16;29;5;18;1;19;6;14;3;15	5;10;16;29;5;18;1;19;6;14;3;15	5;10;16;29;5;18;1;19;6;14;3;15	-	-	-	3409	-	3409	12	1	Reference	both	0	0	nan
PGFP_5d_guts_P2;PGFP_5d_heads_P2;PGFP_5d_guts_P3;PGFP_5d_heads_P3;PGFP_25d_guts_P1;PGFP_25d_heads_P1;PGFP_25d_guts_P2;PGFP_25d_heads_P2;PGFP_50d_guts_P1;PGFP_50d_heads_P1;PGFP_50d_guts_P2;PGFP_50d_heads_P2	chr3R	2593112	2599039	+	LTR	Gypsy	accord	6;11;14;30;12;13;2;8;5;6;8;18	6;11;14;30;12;13;2;8;5;6;8;18	6;11;14;30;12;13;2;8;5;6;8;18	-	-	-	5939	-	7404	12	1	Reference	both	0	0	nan
PGFP_5d_guts_P2;PGFP_5d_heads_P2;PGFP_5d_guts_P3;PGFP_5d_heads_P3;PGFP_25d_guts_P1;PGFP_25d_heads_P1;PGFP_25d_guts_P2;PGFP_25d_heads_P2;PGFP_50d_guts_P1;PGFP_50d_heads_P1;PGFP_50d_guts_P2;PGFP_50d_heads_P2	chr3R	2599040	2605370	-	LTR	Gypsy	Burdock	6;10;13;29;8;21;3;5;6;6;7;19	6;10;13;29;8;21;3;5;6;6;7;19	6;10;13;29;8;21;3;5;6;6;7;19	-	-	-	6411	-	6411	12	1	Reference	both	0	0	nan
PGFP_5d_guts_P2;PGFP_5d_heads_P2;PGFP_5d_guts_P3;PGFP_5d_heads_P3;PGFP_25d_guts_P1;PGFP_25d_heads_P1;PGFP_25d_guts_P2;PGFP_25d_heads_P2;PGFP_50d_guts_P1;PGFP_50d_heads_P1;PGFP_50d_guts_P2;PGFP_50d_heads_P2	chr3R	2614014	2624740	+	LTR	Gypsy	Quasimodo	2;4;14;13;7;6;1;7;8;1;5;10	2;4;14;13;7;6;1;7;8;1;5;10	2;4;14;13;7;6;1;7;8;1;5;10	-	-	-	6206	-	7387	12	1	Reference	both	0	0	nan
PGFP_5d_guts_P2;PGFP_5d_heads_P2;PGFP_5d_guts_P3;PGFP_5d_heads_P3;PGFP_25d_guts_P1;PGFP_25d_heads_P1;PGFP_25d_guts_P2;PGFP_25d_heads_P2;PGFP_50d_guts_P1;PGFP_50d_heads_P1;PGFP_50d_guts_P2;PGFP_50d_heads_P2	chr3R	2619282	2623978	+	LINE	Jockey	F-element	3;8;17;30;16;20;4;22;10;8;7;21	3;8;17;30;16;20;4;22;10;8;7;21	3;8;17;30;16;20;4;22;10;8;7;21	-	-	-	4696	-	4708	12	1	Reference	both	0	0	nan
PGFP_5d_guts_P2;PGFP_5d_heads_P2;PGFP_5d_guts_P3;PGFP_5d_heads_P3;PGFP_25d_guts_P1;PGFP_25d_heads_P1;PGFP_25d_guts_P2;PGFP_25d_heads_P2;PGFP_50d_guts_P1;PGFP_50d_heads_P1;PGFP_50d_guts_P2;PGFP_50d_heads_P2	chr3R	2642654	2646686	-	LINE	I	Ivk	8;9;13;36;9;32;4;17;8;9;11;38	8;9;13;36;9;32;4;17;8;9;11;38	8;9;13;36;9;32;4;17;8;9;11;38	-	-	-	4198	-	5402	12	1	Reference	both	0	0	nan
PGFP_5d_guts_P2;PGFP_5d_heads_P2;PGFP_5d_guts_P3;PGFP_5d_heads_P3;PGFP_25d_guts_P1;PGFP_25d_heads_P1;PGFP_25d_guts_P2;PGFP_25d_heads_P2;PGFP_50d_guts_P1;PGFP_50d_heads_P1;PGFP_50d_guts_P2;PGFP_50d_heads_P2	chr3R	2658304	2667861	-	LTR	Gypsy	HMS-Beagle2	5;4;16;13;4;12;2;5;4;1;5;21	5;4;16;13;4;12;2;5;4;1;5;21	5;4;16;13;4;12;2;5;4;1;5;21	-	-	-	5973	-	7220	12	1	Reference	both	0	0	nan
PGFP_5d_guts_P2;PGFP_5d_heads_P2;PGFP_5d_guts_P3;PGFP_5d_heads_P3;PGFP_25d_guts_P1;PGFP_25d_heads_P1;PGFP_25d_guts_P2;PGFP_25d_heads_P2;PGFP_50d_guts_P1;PGFP_50d_heads_P1;PGFP_50d_guts_P2;PGFP_50d_heads_P2	chr3R	2667955	2669248	+	DNA	Transib	hopper	6;5;28;36;11;30;3;29;11;21;11;36	6;5;28;36;11;30;3;29;11;21;11;36	6;5;28;36;11;30;3;29;11;21;11;36	-	-	-	1373	-	1435	12	1	Reference	both	0	0	nan
PGFP_5d_guts_P2;PGFP_5d_heads_P2;PGFP_5d_guts_P3;PGFP_5d_heads_P3;PGFP_25d_guts_P1;PGFP_25d_heads_P1;PGFP_25d_guts_P2;PGFP_25d_heads_P2;PGFP_50d_guts_P1;PGFP_50d_heads_P1;PGFP_50d_guts_P2;PGFP_50d_heads_P2	chr3R	2682901	2684619	-	DNA	Tc1-Mariner	S-element	4;8;32;47;15;28;4;20;8;18;5;36	4;8;32;47;15;28;4;20;8;18;5;36	4;8;32;47;15;28;4;20;8;18;5;36	-	-	-	1736	-	1736	12	1	Reference	both	0	0	nan
PGFP_5d_guts_P2;PGFP_5d_heads_P2;PGFP_5d_guts_P3;PGFP_5d_heads_P3;PGFP_25d_guts_P1;PGFP_25d_heads_P1;PGFP_25d_guts_P2;PGFP_25d_heads_P2;-;PGFP_50d_heads_P1;PGFP_50d_guts_P2;PGFP_50d_heads_P2	chr3R	2697628	2703002	+	LINE	I	Ivk	5;5;23;34;8;9;1;13;0;6;2;13	5;5;23;34;8;9;1;13;0;6;2;13	5;5;23;34;8;9;1;13;0;6;2;13	-	-	-	5402	-	5402	11	1	Reference	both	0	0	nan
PGFP_5d_guts_P2;PGFP_5d_heads_P2;PGFP_5d_guts_P3;PGFP_5d_heads_P3;PGFP_25d_guts_P1;PGFP_25d_heads_P1;PGFP_25d_guts_P2;PGFP_25d_heads_P2;PGFP_50d_guts_P1;PGFP_50d_heads_P1;PGFP_50d_guts_P2;PGFP_50d_heads_P2	chr3R	2707715	2713089	+	LINE	I	Ivk	5;6;22;35;4;13;2;10;2;5;3;21	5;6;22;35;4;13;2;10;2;5;3;21	5;6;22;35;4;13;2;10;2;5;3;21	-	-	-	5402	-	5402	12	1	Reference	both	0	0	nan
PGFP_5d_guts_P2;PGFP_5d_heads_P2;PGFP_5d_guts_P3;PGFP_5d_heads_P3;PGFP_25d_guts_P1;PGFP_25d_heads_P1;PGFP_25d_guts_P2;PGFP_25d_heads_P2;PGFP_50d_guts_P1;PGFP_50d_heads_P1;PGFP_50d_guts_P2;PGFP_50d_heads_P2	chr3R	2730026	2733439	+	LINE	CR1	Cr1a	7;7;30;30;8;25;6;18;10;15;13;28	7;7;30;30;8;25;6;18;10;15;13;28	7;7;30;30;8;25;6;18;10;15;13;28	-	-	-	3503	-	4470	12	1	Reference	both	0	0	nan
PGFP_5d_guts_P2;PGFP_5d_heads_P2;PGFP_5d_guts_P3;PGFP_5d_heads_P3;PGFP_25d_guts_P1;PGFP_25d_heads_P1;PGFP_25d_guts_P2;PGFP_25d_heads_P2;PGFP_50d_guts_P1;PGFP_50d_heads_P1;PGFP_50d_guts_P2;PGFP_50d_heads_P2	chr3R	2772350	2785096	-	LTR	Gypsy	gypsy8	2;2;10;11;3;9;3;4;7;2;6;9	2;2;10;11;3;9;3;4;7;2;6;9	2;2;10;11;3;9;3;4;7;2;6;9	-	-	-	6699	-	4955	12	1	Reference	both	0	0	nan
PGFP_5d_guts_P2;PGFP_5d_heads_P2;PGFP_5d_guts_P3;PGFP_5d_heads_P3;PGFP_25d_guts_P1;PGFP_25d_heads_P1;PGFP_25d_guts_P2;PGFP_25d_heads_P2;PGFP_50d_guts_P1;PGFP_50d_heads_P1;PGFP_50d_guts_P2;PGFP_50d_heads_P2	chr3R	2776269	2781517	-	LTR	Gypsy	Transpac	5;9;26;33;8;20;8;12;9;9;10;20	5;9;26;33;8;20;8;12;9;9;10;20	5;9;26;33;8;20;8;12;9;9;10;20	-	-	-	5249	-	5249	12	1	Reference	both	0	0	nan
-;PGFP_5d_heads_P2;PGFP_5d_guts_P3;PGFP_5d_heads_P3;PGFP_25d_guts_P1;PGFP_25d_heads_P1;-;PGFP_25d_heads_P2;PGFP_50d_guts_P1;PGFP_50d_heads_P1;PGFP_50d_guts_P2;PGFP_50d_heads_P2	chr3R	2782764	2782777	-	LINE	Jockey	F-element	0;10;13;32;6;20;0;20;5;20;6;19	0;4;4;17;3;8;0;5;3;7;4;12	0;14;30;64;12;36;0;34;10;30;13;35	-;gggtatctgtcttT;gggtatctgtcttT;gggtatctgtcttT;gggtatctgtcttT;gggtatctgtcttT;-;gggtatctgtcttT;gggtatctgtcttT;gggtatctgtcttT;gggtatctgtcttT;gggtatctgtcttT	-;True;True;True;True;True;-;True;True;True;True;True	-;PASS;PASS;PASS;PASS;PASS;-;PASS;PASS;PASS;PASS;PASS	-;4698;4694;4695;4685;4696;-;4694;4649;4695;4697;4693	-;60.0;60.0;60.0;60.0;60.0;-;60.0;60.0;60.0;60.0;60.0	4708	10	0.55	Fixed	both	0	0	nan
-;-;-;PGFP_5d_heads_P3;PGFP_25d_guts_P1;PGFP_25d_heads_P1;-;PGFP_25d_heads_P2;-;-;PGFP_50d_guts_P2;-	chr3R	2795756	2795765	+	LINE	Jockey	Doc	0;0;0;13;5;13;0;16;0;0;4;0	0;0;0;1;2;1;0;2;0;0;2;0	0;0;0;35;13;30;0;40;0;0;11;0	-;-;-;atgcttctcT;atgcttctcT;atgcttctcT;-;atgcttctcT;-;-;noTSD;-	-;-;-;True;True;True;-;True;-;-;True;-	-;-;-;PASS;PASS;PASS;-;PASS;-;-;PASS;-	-;-;-;4725;4582;4720;-;4723;-;-;4699;-	-;-;-;60.0;60.0;60.0;-;55.0;-;-;60.0;-	4725	5	0.4	Fixed	both	0	0	nan
PGFP_5d_guts_P2;-;PGFP_5d_guts_P3;PGFP_5d_heads_P3;PGFP_25d_guts_P1;PGFP_25d_heads_P1;PGFP_25d_guts_P2;PGFP_25d_heads_P2;PGFP_50d_guts_P1;PGFP_50d_heads_P1;PGFP_50d_guts_P2;PGFP_50d_heads_P2	chr3R	2800831	2813701	-	LTR	Gypsy	Idefix	3;0;13;7;3;4;5;4;3;1;8;8	3;0;13;7;3;4;5;4;3;1;8;8	3;0;13;7;3;4;5;4;3;1;8;8	-	-	-	5395	-	7411	11	1	Reference	both	0	0	nan
PGFP_5d_guts_P2;PGFP_5d_heads_P2;PGFP_5d_guts_P3;PGFP_5d_heads_P3;-;PGFP_25d_heads_P1;-;PGFP_25d_heads_P2;-;PGFP_50d_heads_P1;-;PGFP_50d_heads_P2	chr3R	2803446	2803455	+	LINE	Jockey	Doc	0;0;0;0;0;0;0;0;0;0;0;6	0;0;0;0;0;0;0;0;0;0;0;3	0;0;0;0;0;0;0;0;0;0;0;41	-;-;-;-;-;-;-;-;-;-;-;atgcttctcT	-;-;-;-;-;-;-;-;-;-;-;True	-;-;-;-;-;-;-;-;-;-;-;PASS	-;-;-;-;-;-;-;-;-;-;-;4718	-;-;-;-;-;-;-;-;-;-;-;60.0	4725	8	0.15	Fixed	both	0	0	nan
PGFP_5d_guts_P2;PGFP_5d_heads_P2;PGFP_5d_guts_P3;PGFP_5d_heads_P3;PGFP_25d_guts_P1;PGFP_25d_heads_P1;PGFP_25d_guts_P2;PGFP_25d_heads_P2;PGFP_50d_guts_P1;PGFP_50d_heads_P1;PGFP_50d_guts_P2;PGFP_50d_heads_P2	chr3R	2824453	2831449	-	LTR	Gypsy	297	8;5;19;23;3;22;5;11;4;7;6;23	8;5;19;23;3;22;5;11;4;7;6;23	8;5;19;23;3;22;5;11;4;7;6;23	-	-	-	6995	-	6995	12	1	Reference	both	0	0	nan
PGFP_5d_guts_P2;PGFP_5d_heads_P2;PGFP_5d_guts_P3;PGFP_5d_heads_P3;PGFP_25d_guts_P1;PGFP_25d_heads_P1;PGFP_25d_guts_P2;PGFP_25d_heads_P2;PGFP_50d_guts_P1;PGFP_50d_heads_P1;PGFP_50d_guts_P2;PGFP_50d_heads_P2	chr3R	2847663	2848752	-	LINE	Jockey	Helena	6;12;21;39;11;40;8;34;7;23;11;38	6;12;21;39;11;40;8;34;7;23;11;38	6;12;21;39;11;40;8;34;7;23;11;38	-	-	-	1071	-	1317	12	1	Reference	both	0	0	nan
PGFP_5d_guts_P2;PGFP_5d_heads_P2;PGFP_5d_guts_P3;PGFP_5d_heads_P3;PGFP_25d_guts_P1;PGFP_25d_heads_P1;PGFP_25d_guts_P2;PGFP_25d_heads_P2;PGFP_50d_guts_P1;PGFP_50d_heads_P1;PGFP_50d_guts_P2;PGFP_50d_heads_P2	chr3R	2850171	2857398	-	LTR	Bel-Pao	GATE	5;6;12;19;1;12;5;10;4;8;7;18	5;6;12;19;1;12;5;10;4;8;7;18	5;6;12;19;1;12;5;10;4;8;7;18	-	-	-	7057	-	8507	12	1	Reference	both	0	0	nan
-;PGFP_5d_heads_P2;PGFP_5d_guts_P3;PGFP_5d_heads_P3;PGFP_25d_guts_P1;PGFP_25d_heads_P1;-;PGFP_25d_heads_P2;PGFP_50d_guts_P1;PGFP_50d_heads_P1;PGFP_50d_guts_P2;PGFP_50d_heads_P2	chr3R	2871710	2871711	-	LINE	Jockey	Doc	0;4;7;29;10;30;0;10;7;18;12;15	0;1;4;13;5;10;0;2;2;7;8;12	0;18;22;62;17;60;0;34;12;27;18;41	-;noTSD;aT;aT;aT;aT;-;aT;aT;aT;aT;aT	-;True;True;True;True;True;-;True;True;True;True;True	-;PASS;PASS;PASS;PASS;PASS;-;PASS;PASS;PASS;PASS;PASS	-;3617;3740;3742;3748;3745;-;3734;3733;3744;3738;3740	-;60.0;60.0;60.0;60.0;60.0;-;60.0;60.0;60.0;60.0;60.0	4725	10	0.47	Fixed	both	0	0	nan
PGFP_5d_guts_P2;PGFP_5d_heads_P2;PGFP_5d_guts_P3;PGFP_5d_heads_P3;PGFP_25d_guts_P1;PGFP_25d_heads_P1;PGFP_25d_guts_P2;PGFP_25d_heads_P2;PGFP_50d_guts_P1;PGFP_50d_heads_P1;PGFP_50d_guts_P2;PGFP_50d_heads_P2	chr3R	2904834	2906148	-	DNA	Transib	hopper	8;13;32;44;12;25;13;29;11;18;9;27	8;13;32;44;12;25;13;29;11;18;9;27	8;13;32;44;12;25;13;29;11;18;9;27	-	-	-	1392	-	1435	12	1	Reference	both	0	0	nan
PGFP_5d_guts_P2;PGFP_5d_heads_P2;PGFP_5d_guts_P3;PGFP_5d_heads_P3;PGFP_25d_guts_P1;PGFP_25d_heads_P1;PGFP_25d_guts_P2;PGFP_25d_heads_P2;PGFP_50d_guts_P1;PGFP_50d_heads_P1;PGFP_50d_guts_P2;PGFP_50d_heads_P2	chr3R	2919015	2923769	-	LINE	Jockey	BS	5;10;23;26;10;18;7;19;8;9;7;23	5;10;23;26;10;18;7;19;8;9;7;23	5;10;23;26;10;18;7;19;8;9;7;23	-	-	-	4796	-	5142	12	1	Reference	both	0	0	nan
PGFP_5d_guts_P2;PGFP_5d_heads_P2;PGFP_5d_guts_P3;PGFP_5d_heads_P3;PGFP_25d_guts_P1;PGFP_25d_heads_P1;PGFP_25d_guts_P2;PGFP_25d_heads_P2;PGFP_50d_guts_P1;PGFP_50d_heads_P1;PGFP_50d_guts_P2;PGFP_50d_heads_P2	chr3R	2927160	2931862	+	LINE	Jockey	Doc	4;10;16;28;9;20;4;18;9;10;9;35	4;10;16;28;9;20;4;18;9;10;9;35	4;10;16;28;9;20;4;18;9;10;9;35	-	-	-	4694	-	4725	12	1	Reference	both	0	0	nan
PGFP_5d_guts_P2;PGFP_5d_heads_P2;PGFP_5d_guts_P3;PGFP_5d_heads_P3;PGFP_25d_guts_P1;PGFP_25d_heads_P1;PGFP_25d_guts_P2;PGFP_25d_heads_P2;PGFP_50d_guts_P1;PGFP_50d_heads_P1;PGFP_50d_guts_P2;PGFP_50d_heads_P2	chr3R	2941958	2949567	-	LTR	Gypsy	accord2	1;3;15;12;6;13;3;7;6;9;10;27	1;3;15;12;6;13;3;7;6;9;10;27	1;3;15;12;6;13;3;7;6;9;10;27	-	-	-	5527	-	7650	12	1	Reference	both	0	0	nan
PGFP_5d_guts_P2;PGFP_5d_heads_P2;PGFP_5d_guts_P3;PGFP_5d_heads_P3;PGFP_25d_guts_P1;PGFP_25d_heads_P1;PGFP_25d_guts_P2;PGFP_25d_heads_P2;PGFP_50d_guts_P1;PGFP_50d_heads_P1;PGFP_50d_guts_P2;PGFP_50d_heads_P2	chr3R	2952263	2959723	-	LTR	Gypsy	gypsy	1;3;20;16;11;7;4;10;8;6;9;16	1;3;20;16;11;7;4;10;8;6;9;16	1;3;20;16;11;7;4;10;8;6;9;16	-	-	-	7469	-	7469	12	1	Reference	both	0	0	nan
PGFP_5d_guts_P2;PGFP_5d_heads_P2;PGFP_5d_guts_P3;PGFP_5d_heads_P3;PGFP_25d_guts_P1;PGFP_25d_heads_P1;PGFP_25d_guts_P2;PGFP_25d_heads_P2;PGFP_50d_guts_P1;PGFP_50d_heads_P1;PGFP_50d_guts_P2;PGFP_50d_heads_P2	chr3R	2960017	2972218	+	LTR	Gypsy	gypsy	4;2;17;10;5;6;2;4;7;1;10;12	4;2;17;10;5;6;2;4;7;1;10;12	4;2;17;10;5;6;2;4;7;1;10;12	-	-	-	5851	-	7469	12	1	Reference	both	0	0	nan
PGFP_5d_guts_P2;PGFP_5d_heads_P2;PGFP_5d_guts_P3;PGFP_5d_heads_P3;PGFP_25d_guts_P1;PGFP_25d_heads_P1;PGFP_25d_guts_P2;PGFP_25d_heads_P2;PGFP_50d_guts_P1;PGFP_50d_heads_P1;PGFP_50d_guts_P2;PGFP_50d_heads_P2	chr3R	2964693	2970885	+	LTR	Gypsy	accord2	5;8;22;25;8;15;2;7;9;10;12;21	5;8;22;25;8;15;2;7;9;10;12;21	5;8;22;25;8;15;2;7;9;10;12;21	-	-	-	6135	-	7650	12	1	Reference	both	0	0	nan
PGFP_5d_guts_P2;PGFP_5d_heads_P2;PGFP_5d_guts_P3;PGFP_5d_heads_P3;PGFP_25d_guts_P1;PGFP_25d_heads_P1;PGFP_25d_guts_P2;PGFP_25d_heads_P2;PGFP_50d_guts_P1;PGFP_50d_heads_P1;PGFP_50d_guts_P2;PGFP_50d_heads_P2	chr3R	3000109	3004669	-	LINE	Jockey	Doc3-element	6;6;16;22;10;14;1;13;3;12;9;26	6;6;16;22;10;14;1;13;3;12;9;26	6;6;16;22;10;14;1;13;3;12;9;26	-	-	-	4740	-	4740	12	1	Reference	both	0	0	nan
PGFP_5d_guts_P2;PGFP_5d_heads_P2;PGFP_5d_guts_P3;PGFP_5d_heads_P3;PGFP_25d_guts_P1;PGFP_25d_heads_P1;PGFP_25d_guts_P2;PGFP_25d_heads_P2;PGFP_50d_guts_P1;PGFP_50d_heads_P1;PGFP_50d_guts_P2;PGFP_50d_heads_P2	chr3R	3031660	3032090	+	DNA	Helitron	INE-1	4;2;12;31;5;23;3;28;7;12;3;23	4;2;12;31;5;23;3;28;7;12;3;23	4;2;12;31;5;23;3;28;7;12;3;23	-	-	-	482	-	611	12	1	Reference	both	0	0	nan
-;-;PGFP_5d_guts_P3;PGFP_5d_heads_P3;-;PGFP_25d_heads_P1;-;PGFP_25d_heads_P2;-;PGFP_50d_heads_P1;-;PGFP_50d_heads_P2	chr3R	3039023	3039031	-	LINE	Jockey	F-element	0;0;7;10;0;9;0;7;0;11;0;8	0;0;4;3;0;2;0;1;0;4;0;2	0;0;14;31;0;30;0;16;0;17;0;21	-;-;taaatttaT;taaatttaT;-;taaatttaT;-;taaatttaT;-;taaatttaT;-;taaatttaT	-;-;True;True;-;True;-;True;-;True;-;True	-;-;PASS;PASS;-;PASS;-;PASS;-;PASS;-;PASS	-;-;4696;4697;-;4694;-;4660;-;4698;-;4697	-;-;60.0;60.0;-;60.0;-;60.0;-;60.0;-;60.0	4708	6	0.38	Fixed	both	0	0	nan
PGFP_5d_guts_P2;PGFP_5d_heads_P2;PGFP_5d_guts_P3;PGFP_5d_heads_P3;PGFP_25d_guts_P1;PGFP_25d_heads_P1;PGFP_25d_guts_P2;PGFP_25d_heads_P2;PGFP_50d_guts_P1;PGFP_50d_heads_P1;PGFP_50d_guts_P2;PGFP_50d_heads_P2	chr3R	3040438	3048054	-	LTR	Gypsy	opus	5;3;15;22;3;11;10;6;3;7;4;16	5;3;15;22;3;11;10;6;3;7;4;16	6;3;15;22;3;11;10;6;3;7;4;16	-	-	-	7521	-	7521	12	0.99	Reference	both	0	0	nan
PGFP_5d_guts_P2;PGFP_5d_heads_P2;PGFP_5d_guts_P3;PGFP_5d_heads_P3;PGFP_25d_guts_P1;PGFP_25d_heads_P1;PGFP_25d_guts_P2;PGFP_25d_heads_P2;PGFP_50d_guts_P1;PGFP_50d_heads_P1;PGFP_50d_guts_P2;PGFP_50d_heads_P2	chr3R	3050658	3057779	-	LTR	Gypsy	gypsy6	4;3;16;27;7;16;6;11;11;7;4;14	4;3;16;27;7;16;6;11;11;7;4;14	4;3;16;29;7;16;6;11;11;7;4;14	-	-	-	7235	-	7826	12	0.98	Reference	both	0	0	nan
PGFP_5d_guts_P2;PGFP_5d_heads_P2;PGFP_5d_guts_P3;PGFP_5d_heads_P3;PGFP_25d_guts_P1;PGFP_25d_heads_P1;PGFP_25d_guts_P2;PGFP_25d_heads_P2;PGFP_50d_guts_P1;PGFP_50d_heads_P1;PGFP_50d_guts_P2;PGFP_50d_heads_P2	chr3R	3062923	3063461	-	DNA	Helitron	INE-1	5;13;21;46;13;39;9;31;11;26;13;27	5;13;21;46;13;39;9;31;11;26;13;27	5;13;21;48;13;39;9;31;11;26;13;27	-	-	-	453	-	611	12	0.99	Reference	both	0	0	nan
PGFP_5d_guts_P2;PGFP_5d_heads_P2;PGFP_5d_guts_P3;PGFP_5d_heads_P3;PGFP_25d_guts_P1;PGFP_25d_heads_P1;PGFP_25d_guts_P2;PGFP_25d_heads_P2;PGFP_50d_guts_P1;PGFP_50d_heads_P1;PGFP_50d_guts_P2;PGFP_50d_heads_P2	chr3R	3064514	3070972	+	LTR	Gypsy	mdg1	5;6;19;28;7;17;6;13;5;10;8;15	5;6;19;28;7;17;6;13;5;10;8;15	5;6;19;28;7;17;6;13;5;10;8;15	-	-	-	6529	-	7480	12	1	Reference	both	0	0	nan
PGFP_5d_guts_P2;PGFP_5d_heads_P2;PGFP_5d_guts_P3;PGFP_5d_heads_P3;PGFP_25d_guts_P1;PGFP_25d_heads_P1;PGFP_25d_guts_P2;PGFP_25d_heads_P2;PGFP_50d_guts_P1;PGFP_50d_heads_P1;PGFP_50d_guts_P2;PGFP_50d_heads_P2	chr3R	3085830	3090938	-	LINE	I	I-element	10;6;22;28;10;21;8;17;6;8;7;17	10;6;22;28;10;21;8;17;6;8;7;17	10;6;22;28;10;21;8;17;6;8;7;17	-	-	-	5166	-	5371	12	1	Reference	both	0	0	nan
PGFP_5d_guts_P2;-;-;-;-;-;-;-;-;-;-;-	chr3R	3097449	3098448	-	LINE	I	I-element	1;0;0;0;0;0;0;0;0;0;0;0	1;0;0;0;0;0;0;0;0;0;0;0	17;0;0;0;0;0;0;0;0;0;0;0	longTSD;-;-;-;-;-;-;-;-;-;-;-	True;-;-;-;-;-;-;-;-;-;-;-	LeftFlankSize,TSDOver100bp;-;-;-;-;-;-;-;-;-;-;-	6703;-;-;-;-;-;-;-;-;-;-;-	60.0;-;-;-;-;-;-;-;-;-;-;-	5371	1	0.06	Ungenotyped	gut	0	0	nan
PGFP_5d_guts_P2;PGFP_5d_heads_P2;PGFP_5d_guts_P3;PGFP_5d_heads_P3;PGFP_25d_guts_P1;PGFP_25d_heads_P1;PGFP_25d_guts_P2;PGFP_25d_heads_P2;PGFP_50d_guts_P1;PGFP_50d_heads_P1;PGFP_50d_guts_P2;PGFP_50d_heads_P2	chr3R	3102363	3115850	+	LTR	Bel-Pao	GATE	6;4;17;13;4;11;7;5;2;4;1;8	6;4;17;13;4;11;7;5;2;4;1;8	6;4;17;13;4;11;7;5;2;4;1;8	-	-	-	7914	-	8507	12	1	Reference	both	0	0	nan
PGFP_5d_guts_P2;PGFP_5d_heads_P2;PGFP_5d_guts_P3;PGFP_5d_heads_P3;PGFP_25d_guts_P1;PGFP_25d_heads_P1;PGFP_25d_guts_P2;PGFP_25d_heads_P2;PGFP_50d_guts_P1;PGFP_50d_heads_P1;PGFP_50d_guts_P2;PGFP_50d_heads_P2	chr3R	3120872	3128726	+	LTR	Gypsy	accord2	6;11;23;18;8;16;14;10;3;8;6;21	6;11;23;18;8;16;14;10;3;8;6;21	6;11;23;18;8;16;14;10;3;8;6;21	-	-	-	5503	-	7650	12	1	Reference	both	0	0	nan
PGFP_5d_guts_P2;PGFP_5d_heads_P2;PGFP_5d_guts_P3;PGFP_5d_heads_P3;PGFP_25d_guts_P1;PGFP_25d_heads_P1;PGFP_25d_guts_P2;PGFP_25d_heads_P2;PGFP_50d_guts_P1;PGFP_50d_heads_P1;PGFP_50d_guts_P2;PGFP_50d_heads_P2	chr3R	3129027	3136520	-	LTR	Gypsy	412	9;11;20;20;5;15;12;5;3;5;5;19	9;11;20;20;5;15;12;5;3;5;5;19	9;11;20;20;5;15;12;5;3;5;5;19	-	-	-	7567	-	7567	12	1	Reference	both	0	0	nan
PGFP_5d_guts_P2;PGFP_5d_heads_P2;PGFP_5d_guts_P3;PGFP_5d_heads_P3;PGFP_25d_guts_P1;PGFP_25d_heads_P1;PGFP_25d_guts_P2;PGFP_25d_heads_P2;PGFP_50d_guts_P1;PGFP_50d_heads_P1;PGFP_50d_guts_P2;PGFP_50d_heads_P2	chr3R	3139979	3144770	-	LINE	R1	Rt1a	11;7;21;31;7;17;11;15;4;8;3;19	11;7;21;31;7;17;11;15;4;8;3;19	11;7;21;31;7;17;11;15;4;8;3;19	-	-	-	4827	-	5149	12	1	Reference	both	0	0	nan
PGFP_5d_guts_P2;PGFP_5d_heads_P2;PGFP_5d_guts_P3;PGFP_5d_heads_P3;PGFP_25d_guts_P1;PGFP_25d_heads_P1;-;PGFP_25d_heads_P2;PGFP_50d_guts_P1;PGFP_50d_heads_P1;PGFP_50d_guts_P2;PGFP_50d_heads_P2	chr3R	3153396	3161256	+	LTR	Gypsy	gypsy4	7;7;14;18;5;9;0;11;1;4;3;15	7;7;14;18;5;9;0;11;1;4;3;15	7;7;14;18;5;9;0;11;1;4;3;15	-	-	-	5209	-	6852	11	1	Reference	both	0	0	nan
PGFP_5d_guts_P2;PGFP_5d_heads_P2;PGFP_5d_guts_P3;PGFP_5d_heads_P3;PGFP_25d_guts_P1;PGFP_25d_heads_P1;-;PGFP_25d_heads_P2;PGFP_50d_guts_P1;PGFP_50d_heads_P1;PGFP_50d_guts_P2;PGFP_50d_heads_P2	chr3R	3161886	3167071	-	LTR	Gypsy	invader6	7;7;13;15;3;10;0;19;3;8;2;15	7;7;13;15;3;10;0;19;3;8;2;15	7;7;13;15;3;10;0;19;3;8;2;15	-	-	-	4885	-	4885	11	1	Reference	both	0	0	nan
PGFP_5d_guts_P2;PGFP_5d_heads_P2;PGFP_5d_guts_P3;PGFP_5d_heads_P3;PGFP_25d_guts_P1;PGFP_25d_heads_P1;PGFP_25d_guts_P2;PGFP_25d_heads_P2;PGFP_50d_guts_P1;PGFP_50d_heads_P1;PGFP_50d_guts_P2;PGFP_50d_heads_P2	chr3R	3188737	3192581	+	LINE	Jockey	Doc4-element	7;8;18;33;12;24;2;2;12;7;6;30	7;8;18;33;12;24;2;2;12;7;6;30	7;8;18;33;12;24;2;2;12;7;6;30	-	-	-	2047	-	2791	12	1	Reference	both	0	0	nan
PGFP_5d_guts_P2;PGFP_5d_heads_P2;PGFP_5d_guts_P3;PGFP_5d_heads_P3;PGFP_25d_guts_P1;PGFP_25d_heads_P1;PGFP_25d_guts_P2;PGFP_25d_heads_P2;PGFP_50d_guts_P1;PGFP_50d_heads_P1;PGFP_50d_guts_P2;PGFP_50d_heads_P2	chr3R	3214029	3222862	-	LINE	CR1	Cr1a	8;2;14;27;7;15;7;7;7;2;9;12	8;2;14;27;7;15;7;7;7;2;9;12	8;2;14;27;7;15;7;7;7;2;9;12	-	-	-	3900	-	4470	12	1	Reference	both	0	0	nan
PGFP_5d_guts_P2;PGFP_5d_heads_P2;PGFP_5d_guts_P3;PGFP_5d_heads_P3;PGFP_25d_guts_P1;PGFP_25d_heads_P1;PGFP_25d_guts_P2;PGFP_25d_heads_P2;PGFP_50d_guts_P1;PGFP_50d_heads_P1;PGFP_50d_guts_P2;PGFP_50d_heads_P2	chr3R	3226417	3232990	+	LTR	Gypsy	Circe	6;6;13;26;14;19;9;13;9;8;11;11	6;6;13;26;14;19;9;13;9;8;11;11	6;6;13;26;14;19;9;13;9;8;11;11	-	-	-	6180	-	7450	12	1	Reference	both	0	0	nan
PGFP_5d_guts_P2;PGFP_5d_heads_P2;PGFP_5d_guts_P3;PGFP_5d_heads_P3;PGFP_25d_guts_P1;PGFP_25d_heads_P1;PGFP_25d_guts_P2;PGFP_25d_heads_P2;PGFP_50d_guts_P1;PGFP_50d_heads_P1;PGFP_50d_guts_P2;PGFP_50d_heads_P2	chr3R	3232991	3239551	+	LTR	Gypsy	Circe	12;4;13;27;13;14;7;10;8;9;14;15	12;4;13;27;13;14;7;10;8;9;14;15	12;4;13;27;13;14;7;10;8;9;14;15	-	-	-	6180	-	7450	12	1	Reference	both	0	0	nan
PGFP_5d_guts_P2;-;PGFP_5d_guts_P3;PGFP_5d_heads_P3;PGFP_25d_guts_P1;PGFP_25d_heads_P1;PGFP_25d_guts_P2;PGFP_25d_heads_P2;PGFP_50d_guts_P1;PGFP_50d_heads_P1;PGFP_50d_guts_P2;PGFP_50d_heads_P2	chr3R	3239552	3253173	+	LTR	Gypsy	Circe	8;0;8;9;11;3;5;3;8;3;8;8	8;0;8;9;11;3;5;3;8;3;8;8	8;0;8;9;11;3;5;3;8;3;8;8	-	-	-	7074	-	7450	11	1	Reference	both	0	0	nan
PGFP_5d_guts_P2;PGFP_5d_heads_P2;PGFP_5d_guts_P3;PGFP_5d_heads_P3;PGFP_25d_guts_P1;PGFP_25d_heads_P1;PGFP_25d_guts_P2;PGFP_25d_heads_P2;PGFP_50d_guts_P1;PGFP_50d_heads_P1;PGFP_50d_guts_P2;PGFP_50d_heads_P2	chr3R	3273412	3278118	-	LINE	CR1	Cr1a	12;11;32;29;19;21;9;14;12;9;13;33	12;11;32;29;19;21;9;14;12;9;13;33	12;11;32;29;19;21;9;14;12;9;13;33	-	-	-	3900	-	4470	12	1	Reference	both	0	0	nan
PGFP_5d_guts_P2;PGFP_5d_heads_P2;PGFP_5d_guts_P3;PGFP_5d_heads_P3;PGFP_25d_guts_P1;PGFP_25d_heads_P1;PGFP_25d_guts_P2;PGFP_25d_heads_P2;PGFP_50d_guts_P1;PGFP_50d_heads_P1;PGFP_50d_guts_P2;PGFP_50d_heads_P2	chr3R	3326390	3329474	-	LINE	CR1	Cr1a	9;7;30;29;28;27;14;15;16;19;17;32	9;7;30;29;28;27;14;15;16;19;17;32	9;7;30;29;28;27;14;15;16;19;17;32	-	-	-	3281	-	4470	12	1	Reference	both	0	0	nan
PGFP_5d_guts_P2;PGFP_5d_heads_P2;PGFP_5d_guts_P3;PGFP_5d_heads_P3;PGFP_25d_guts_P1;PGFP_25d_heads_P1;PGFP_25d_guts_P2;PGFP_25d_heads_P2;PGFP_50d_guts_P1;PGFP_50d_heads_P1;PGFP_50d_guts_P2;PGFP_50d_heads_P2	chr3R	3356359	3361524	-	LTR	Gypsy	gypsy11	16;7;32;27;16;21;11;18;19;12;6;25	16;7;32;27;16;21;11;18;19;12;6;25	16;7;32;27;16;21;11;18;19;12;6;25	-	-	-	4309	-	4428	12	1	Reference	both	0	0	nan
PGFP_5d_guts_P2;PGFP_5d_heads_P2;PGFP_5d_guts_P3;PGFP_5d_heads_P3;PGFP_25d_guts_P1;PGFP_25d_heads_P1;PGFP_25d_guts_P2;PGFP_25d_heads_P2;PGFP_50d_guts_P1;PGFP_50d_heads_P1;PGFP_50d_guts_P2;PGFP_50d_heads_P2	chr3R	3363811	3375434	-	LTR	Gypsy	rover	6;1;16;5;14;8;4;3;16;1;5;14	6;1;16;5;14;8;4;3;16;1;5;14	6;1;16;5;14;8;4;3;16;1;5;14	-	-	-	6888	-	7318	12	1	Reference	both	0	0	nan
PGFP_5d_guts_P2;PGFP_5d_heads_P2;PGFP_5d_guts_P3;PGFP_5d_heads_P3;PGFP_25d_guts_P1;PGFP_25d_heads_P1;PGFP_25d_guts_P2;PGFP_25d_heads_P2;PGFP_50d_guts_P1;PGFP_50d_heads_P1;PGFP_50d_guts_P2;PGFP_50d_heads_P2	chr3R	3367626	3372368	+	LTR	Gypsy	invader2	10;4;25;25;25;22;16;20;21;8;7;28	10;4;25;25;25;22;16;20;21;8;7;28	10;4;25;25;25;22;16;20;21;8;7;28	-	-	-	4765	-	5124	12	1	Reference	both	0	0	nan
PGFP_5d_guts_P2;PGFP_5d_heads_P2;PGFP_5d_guts_P3;PGFP_5d_heads_P3;PGFP_25d_guts_P1;PGFP_25d_heads_P1;PGFP_25d_guts_P2;PGFP_25d_heads_P2;PGFP_50d_guts_P1;PGFP_50d_heads_P1;PGFP_50d_guts_P2;PGFP_50d_heads_P2	chr3R	3380149	3381771	-	LTR	Gypsy	Osvaldo	16;5;43;38;41;21;18;25;23;18;24;21	16;5;43;38;41;21;18;25;23;18;24;21	16;5;43;38;41;21;18;25;23;18;24;21	-	-	-	1145	-	1543	12	1	Reference	both	0	0	nan
PGFP_5d_guts_P2;PGFP_5d_heads_P2;PGFP_5d_guts_P3;PGFP_5d_heads_P3;PGFP_25d_guts_P1;PGFP_25d_heads_P1;PGFP_25d_guts_P2;PGFP_25d_heads_P2;PGFP_50d_guts_P1;PGFP_50d_heads_P1;PGFP_50d_guts_P2;PGFP_50d_heads_P2	chr3R	3382295	3384605	-	LTR	Gypsy	Osvaldo	13;4;43;40;34;22;16;20;22;18;18;19	13;4;43;40;34;22;16;20;22;18;18;19	13;4;43;40;34;22;16;20;22;18;18;19	-	-	-	3642	-	1543	12	1	Reference	both	0	0	nan
PGFP_5d_guts_P2;PGFP_5d_heads_P2;PGFP_5d_guts_P3;PGFP_5d_heads_P3;PGFP_25d_guts_P1;PGFP_25d_heads_P1;PGFP_25d_guts_P2;PGFP_25d_heads_P2;PGFP_50d_guts_P1;PGFP_50d_heads_P1;PGFP_50d_guts_P2;PGFP_50d_heads_P2	chr3R	3389871	3395944	-	LINE	R1	Rt1a	16;3;33;31;19;10;16;16;12;11;13;20	16;3;33;31;19;10;16;16;12;11;13;20	16;3;33;31;19;10;16;16;12;11;13;20	-	-	-	3992	-	5149	12	1	Reference	both	0	0	nan
PGFP_5d_guts_P2;PGFP_5d_heads_P2;PGFP_5d_guts_P3;PGFP_5d_heads_P3;PGFP_25d_guts_P1;PGFP_25d_heads_P1;PGFP_25d_guts_P2;PGFP_25d_heads_P2;PGFP_50d_guts_P1;PGFP_50d_heads_P1;PGFP_50d_guts_P2;PGFP_50d_heads_P2	chr3R	3400422	3405111	+	LINE	Jockey	Doc	19;3;44;28;16;14;15;24;17;8;15;24	19;3;44;28;16;14;15;24;17;8;15;24	19;3;44;28;16;14;15;24;17;8;15;24	-	-	-	4694	-	4725	12	1	Reference	both	0	0	nan
PGFP_5d_guts_P2;PGFP_5d_heads_P2;PGFP_5d_guts_P3;PGFP_5d_heads_P3;PGFP_25d_guts_P1;PGFP_25d_heads_P1;PGFP_25d_guts_P2;PGFP_25d_heads_P2;PGFP_50d_guts_P1;PGFP_50d_heads_P1;PGFP_50d_guts_P2;PGFP_50d_heads_P2	chr3R	3417110	3422568	+	LTR	Gypsy	Circe	16;6;54;30;23;18;15;19;15;8;18;23	16;6;54;30;23;18;15;19;15;8;18;23	16;6;54;30;23;18;15;19;15;8;18;23	-	-	-	5642	-	7450	12	1	Reference	both	0	0	nan
PGFP_5d_guts_P2;PGFP_5d_heads_P2;PGFP_5d_guts_P3;PGFP_5d_heads_P3;PGFP_25d_guts_P1;PGFP_25d_heads_P1;PGFP_25d_guts_P2;PGFP_25d_heads_P2;PGFP_50d_guts_P1;PGFP_50d_heads_P1;PGFP_50d_guts_P2;PGFP_50d_heads_P2	chr3R	3432857	3439832	+	LTR	Gypsy	mdg1	19;5;48;21;17;18;11;17;22;10;18;26	19;5;48;21;17;18;11;17;22;10;18;26	19;5;48;21;17;18;11;17;22;10;18;26	-	-	-	6967	-	7480	12	1	Reference	both	0	0	nan
PGFP_5d_guts_P2;PGFP_5d_heads_P2;PGFP_5d_guts_P3;PGFP_5d_heads_P3;PGFP_25d_guts_P1;PGFP_25d_heads_P1;PGFP_25d_guts_P2;PGFP_25d_heads_P2;PGFP_50d_guts_P1;PGFP_50d_heads_P1;PGFP_50d_guts_P2;PGFP_50d_heads_P2	chr3R	3443712	3449166	+	LTR	Gypsy	Circe	15;7;52;23;29;19;19;16;29;13;21;33	15;7;52;23;29;19;19;16;29;13;21;33	15;7;52;23;29;19;19;16;29;13;21;33	-	-	-	5642	-	7450	12	1	Reference	both	0	0	nan
PGFP_5d_guts_P2;PGFP_5d_heads_P2;PGFP_5d_guts_P3;PGFP_5d_heads_P3;PGFP_25d_guts_P1;PGFP_25d_heads_P1;PGFP_25d_guts_P2;PGFP_25d_heads_P2;PGFP_50d_guts_P1;PGFP_50d_heads_P1;PGFP_50d_guts_P2;PGFP_50d_heads_P2	chr3R	3467550	3467838	-	DNA	Helitron	INE-1	38;9;92;48;73;61;34;40;58;43;54;29	38;9;92;48;73;61;34;40;58;43;54;29	38;9;92;48;73;61;34;40;58;43;54;29	-	-	-	453	-	611	12	1	Reference	both	0	0	nan
PGFP_5d_guts_P2;PGFP_5d_heads_P2;PGFP_5d_guts_P3;PGFP_5d_heads_P3;PGFP_25d_guts_P1;PGFP_25d_heads_P1;PGFP_25d_guts_P2;PGFP_25d_heads_P2;PGFP_50d_guts_P1;PGFP_50d_heads_P1;PGFP_50d_guts_P2;PGFP_50d_heads_P2	chr3R	3469756	3470602	-	DNA	Tc1-Mariner	mariner2	38;8;88;47;71;46;31;30;56;29;48;30	38;8;88;47;71;46;31;30;56;29;48;30	38;8;88;47;71;46;31;30;56;29;48;30	-	-	-	748	-	912	12	1	Reference	both	0	0	nan
PGFP_5d_guts_P2;PGFP_5d_heads_P2;PGFP_5d_guts_P3;PGFP_5d_heads_P3;PGFP_25d_guts_P1;PGFP_25d_heads_P1;PGFP_25d_guts_P2;PGFP_25d_heads_P2;PGFP_50d_guts_P1;PGFP_50d_heads_P1;PGFP_50d_guts_P2;PGFP_50d_heads_P2	chr3R	3472301	3478518	-	LTR	Gypsy	Stalker3	26;1;63;24;25;22;19;11;26;12;35;20	26;1;63;24;25;22;19;11;26;12;35;20	26;1;63;24;25;22;19;11;26;12;35;20	-	-	-	6069	-	372	12	1	Reference	both	0	0	nan
PGFP_5d_guts_P2;PGFP_5d_heads_P2;PGFP_5d_guts_P3;PGFP_5d_heads_P3;PGFP_25d_guts_P1;PGFP_25d_heads_P1;PGFP_25d_guts_P2;PGFP_25d_heads_P2;PGFP_50d_guts_P1;PGFP_50d_heads_P1;PGFP_50d_guts_P2;PGFP_50d_heads_P2	chr3R	3485671	3485983	+	LTR	Gypsy	Tom1	35;12;97;58;47;55;42;37;47;27;44;36	35;12;97;58;47;55;42;37;47;27;44;36	35;12;97;58;47;55;42;37;47;27;44;36	-	-	-	314	-	410	12	1	Reference	both	0	0	nan
PGFP_5d_guts_P2;PGFP_5d_heads_P2;PGFP_5d_guts_P3;PGFP_5d_heads_P3;PGFP_25d_guts_P1;PGFP_25d_heads_P1;PGFP_25d_guts_P2;PGFP_25d_heads_P2;PGFP_50d_guts_P1;PGFP_50d_heads_P1;PGFP_50d_guts_P2;PGFP_50d_heads_P2	chr3R	3492558	3497654	-	LTR	Gypsy	invader2	25;5;70;30;24;25;26;16;34;9;27;21	25;5;70;30;24;25;26;16;34;9;27;21	25;5;70;30;24;25;26;16;34;9;27;21	-	-	-	5124	-	5124	12	1	Reference	both	0	0	nan
PGFP_5d_guts_P2;PGFP_5d_heads_P2;PGFP_5d_guts_P3;PGFP_5d_heads_P3;PGFP_25d_guts_P1;PGFP_25d_heads_P1;PGFP_25d_guts_P2;PGFP_25d_heads_P2;PGFP_50d_guts_P1;PGFP_50d_heads_P1;PGFP_50d_guts_P2;PGFP_50d_heads_P2	chr3R	3498607	3505442	+	LTR	Gypsy	mdg1	36;7;69;28;28;22;21;9;29;9;25;24	36;7;69;28;28;22;21;9;29;9;25;24	36;7;69;28;28;22;21;9;29;9;25;24	-	-	-	6967	-	7480	12	1	Reference	both	0	0	nan
PGFP_5d_guts_P2;PGFP_5d_heads_P2;PGFP_5d_guts_P3;PGFP_5d_heads_P3;PGFP_25d_guts_P1;PGFP_25d_heads_P1;PGFP_25d_guts_P2;PGFP_25d_heads_P2;PGFP_50d_guts_P1;PGFP_50d_heads_P1;PGFP_50d_guts_P2;PGFP_50d_heads_P2	chr3R	3508595	3510053	-	DNA	Tc1-Mariner	Tc1-2	44;17;96;50;56;40;28;29;52;25;32;39	44;17;96;50;56;40;28;29;52;25;32;39	44;17;96;50;56;40;28;29;52;25;32;39	-	-	-	1644	-	1644	12	1	Reference	both	0	0	nan
PGFP_5d_guts_P2;PGFP_5d_heads_P2;PGFP_5d_guts_P3;PGFP_5d_heads_P3;PGFP_25d_guts_P1;PGFP_25d_heads_P1;PGFP_25d_guts_P2;PGFP_25d_heads_P2;PGFP_50d_guts_P1;PGFP_50d_heads_P1;PGFP_50d_guts_P2;PGFP_50d_heads_P2	chr3R	3528080	3534559	+	LINE	Jockey	F-element	42;4;77;32;29;16;23;18;27;5;28;21	42;4;77;32;29;16;23;18;27;5;28;21	42;4;77;32;29;16;23;18;27;5;28;21	-	-	-	3555	-	4708	12	1	Reference	both	0	0	nan
PGFP_5d_guts_P2;PGFP_5d_heads_P2;PGFP_5d_guts_P3;PGFP_5d_heads_P3;PGFP_25d_guts_P1;PGFP_25d_heads_P1;PGFP_25d_guts_P2;PGFP_25d_heads_P2;PGFP_50d_guts_P1;PGFP_50d_heads_P1;PGFP_50d_guts_P2;PGFP_50d_heads_P2	chr3R	3572041	3576440	-	LINE	Jockey	Doc3-element	44;8;113;31;45;34;23;16;42;12;33;40	44;8;113;31;45;34;23;16;42;12;33;40	44;8;113;31;45;34;23;16;42;12;33;40	-	-	-	4402	-	4740	12	1	Reference	both	0	0	nan
PGFP_5d_guts_P2;PGFP_5d_heads_P2;PGFP_5d_guts_P3;PGFP_5d_heads_P3;PGFP_25d_guts_P1;PGFP_25d_heads_P1;PGFP_25d_guts_P2;PGFP_25d_heads_P2;PGFP_50d_guts_P1;PGFP_50d_heads_P1;PGFP_50d_guts_P2;PGFP_50d_heads_P2	chr3R	3582860	3584338	-	DNA	Tc1-Mariner	Tc1-2	47;9;118;48;66;50;33;42;64;20;39;51	47;9;118;48;66;50;33;42;64;20;39;51	47;9;118;48;66;50;33;42;64;20;39;51	-	-	-	1567	-	1644	12	1	Reference	both	0	0	nan
PGFP_5d_guts_P2;PGFP_5d_heads_P2;PGFP_5d_guts_P3;PGFP_5d_heads_P3;PGFP_25d_guts_P1;PGFP_25d_heads_P1;PGFP_25d_guts_P2;PGFP_25d_heads_P2;PGFP_50d_guts_P1;PGFP_50d_heads_P1;PGFP_50d_guts_P2;PGFP_50d_heads_P2	chr3R	3598978	3602492	+	LINE	Jockey	Doc3-element	49;13;101;38;50;39;31;20;47;18;32;32	49;13;101;38;50;39;31;20;47;18;32;32	49;13;101;38;50;39;31;20;47;18;32;32	-	-	-	3797	-	4740	12	1	Reference	both	0	0	nan
PGFP_5d_guts_P2;PGFP_5d_heads_P2;PGFP_5d_guts_P3;PGFP_5d_heads_P3;PGFP_25d_guts_P1;PGFP_25d_heads_P1;PGFP_25d_guts_P2;PGFP_25d_heads_P2;PGFP_50d_guts_P1;PGFP_50d_heads_P1;PGFP_50d_guts_P2;PGFP_50d_heads_P2	chr3R	3611745	3619395	+	LTR	Bel-Pao	rooA	35;8;66;20;24;21;19;8;26;4;30;18	35;8;66;20;24;21;19;8;26;4;30;18	35;8;66;20;24;21;19;8;26;4;30;18	-	-	-	7188	-	7621	12	1	Reference	both	0	0	nan
PGFP_5d_guts_P2;PGFP_5d_heads_P2;PGFP_5d_guts_P3;PGFP_5d_heads_P3;PGFP_25d_guts_P1;PGFP_25d_heads_P1;PGFP_25d_guts_P2;PGFP_25d_heads_P2;PGFP_50d_guts_P1;PGFP_50d_heads_P1;PGFP_50d_guts_P2;PGFP_50d_heads_P2	chr3R	3624551	3624861	+	DNA	Helitron	INE-1	53;12;130;50;64;71;32;45;61;36;65;42	53;12;130;50;64;71;32;45;61;36;65;42	53;12;130;50;64;71;32;45;61;36;65;42	-	-	-	519	-	611	12	1	Reference	both	0	0	nan
PGFP_5d_guts_P2;PGFP_5d_heads_P2;PGFP_5d_guts_P3;PGFP_5d_heads_P3;PGFP_25d_guts_P1;PGFP_25d_heads_P1;PGFP_25d_guts_P2;PGFP_25d_heads_P2;PGFP_50d_guts_P1;PGFP_50d_heads_P1;PGFP_50d_guts_P2;PGFP_50d_heads_P2	chr3R	3628248	3628655	+	DNA	Helitron	INE-1	44;14;135;49;62;66;41;47;67;37;61;46	44;14;135;49;62;66;41;47;67;37;61;46	44;14;135;49;62;66;41;47;67;37;61;46	-	-	-	533	-	611	12	1	Reference	both	0	0	nan
PGFP_5d_guts_P2;PGFP_5d_heads_P2;PGFP_5d_guts_P3;PGFP_5d_heads_P3;PGFP_25d_guts_P1;PGFP_25d_heads_P1;PGFP_25d_guts_P2;PGFP_25d_heads_P2;PGFP_50d_guts_P1;PGFP_50d_heads_P1;PGFP_50d_guts_P2;PGFP_50d_heads_P2	chr3R	3674611	3680089	+	LTR	Gypsy	micropia	30;2;87;35;37;26;31;14;38;11;27;23	30;2;87;35;37;26;31;14;38;11;27;23	30;2;87;35;37;26;31;14;38;11;27;23	-	-	-	5461	-	5461	12	1	Reference	both	0	0	nan
PGFP_5d_guts_P2;PGFP_5d_heads_P2;PGFP_5d_guts_P3;PGFP_5d_heads_P3;PGFP_25d_guts_P1;PGFP_25d_heads_P1;PGFP_25d_guts_P2;PGFP_25d_heads_P2;PGFP_50d_guts_P1;PGFP_50d_heads_P1;PGFP_50d_guts_P2;PGFP_50d_heads_P2	chr3R	3683827	3689305	+	LTR	Gypsy	micropia	36;5;79;32;37;27;34;15;30;7;23;29	36;5;79;32;37;27;34;15;30;7;23;29	36;5;79;32;37;27;34;15;30;7;23;29	-	-	-	5461	-	5461	12	1	Reference	both	0	0	nan
PGFP_5d_guts_P2;PGFP_5d_heads_P2;PGFP_5d_guts_P3;PGFP_5d_heads_P3;PGFP_25d_guts_P1;PGFP_25d_heads_P1;PGFP_25d_guts_P2;PGFP_25d_heads_P2;PGFP_50d_guts_P1;PGFP_50d_heads_P1;PGFP_50d_guts_P2;PGFP_50d_heads_P2	chr3R	3692248	3695814	-	LINE	Jockey	G4	37;8;100;32;40;35;45;17;26;13;24;34	37;8;100;32;40;35;45;17;26;13;24;34	37;8;100;32;40;35;45;17;26;13;24;34	-	-	-	3720	-	3856	12	1	Reference	both	0	0	nan
PGFP_5d_guts_P2;PGFP_5d_heads_P2;PGFP_5d_guts_P3;PGFP_5d_heads_P3;PGFP_25d_guts_P1;PGFP_25d_heads_P1;PGFP_25d_guts_P2;PGFP_25d_heads_P2;PGFP_50d_guts_P1;PGFP_50d_heads_P1;PGFP_50d_guts_P2;PGFP_50d_heads_P2	chr3R	3697668	3702176	+	LINE	Jockey	Doc	28;10;70;36;36;27;28;19;27;14;30;37	28;10;70;36;36;27;28;19;27;14;30;37	28;10;70;36;36;27;28;19;27;14;30;37	-	-	-	4507	-	4725	12	1	Reference	both	0	0	nan
PGFP_5d_guts_P2;PGFP_5d_heads_P2;PGFP_5d_guts_P3;PGFP_5d_heads_P3;PGFP_25d_guts_P1;PGFP_25d_heads_P1;PGFP_25d_guts_P2;PGFP_25d_heads_P2;PGFP_50d_guts_P1;PGFP_50d_heads_P1;PGFP_50d_guts_P2;PGFP_50d_heads_P2	chr3R	3712661	3713344	-	DNA	Helitron	INE-1	37;10;87;56;65;59;32;36;51;23;48;47	37;10;87;56;65;59;32;36;51;23;48;47	37;10;87;56;65;59;32;36;51;23;48;47	-	-	-	534	-	611	12	1	Reference	both	0	0	nan
PGFP_5d_guts_P2;PGFP_5d_heads_P2;PGFP_5d_guts_P3;PGFP_5d_heads_P3;PGFP_25d_guts_P1;PGFP_25d_heads_P1;PGFP_25d_guts_P2;PGFP_25d_heads_P2;PGFP_50d_guts_P1;PGFP_50d_heads_P1;PGFP_50d_guts_P2;PGFP_50d_heads_P2	chr3R	3733365	3734310	-	DNA	Helitron	INE-1	42;16;128;59;78;41;36;33;53;29;49;44	42;16;128;59;78;41;36;33;53;29;49;44	42;16;128;59;78;41;36;33;53;29;49;44	-	-	-	591	-	611	12	1	Reference	both	0	0	nan
PGFP_5d_guts_P2;PGFP_5d_heads_P2;PGFP_5d_guts_P3;PGFP_5d_heads_P3;PGFP_25d_guts_P1;PGFP_25d_heads_P1;PGFP_25d_guts_P2;PGFP_25d_heads_P2;PGFP_50d_guts_P1;PGFP_50d_heads_P1;PGFP_50d_guts_P2;PGFP_50d_heads_P2	chr3R	3738788	3742190	-	DNA	P	1360	35;15;101;51;44;32;31;28;41;16;37;30	35;15;101;51;44;32;31;28;41;16;37;30	35;15;101;51;44;32;31;28;41;16;37;30	-	-	-	3409	-	3409	12	1	Reference	both	0	0	nan
PGFP_5d_guts_P2;PGFP_5d_heads_P2;PGFP_5d_guts_P3;PGFP_5d_heads_P3;PGFP_25d_guts_P1;PGFP_25d_heads_P1;PGFP_25d_guts_P2;PGFP_25d_heads_P2;PGFP_50d_guts_P1;PGFP_50d_heads_P1;PGFP_50d_guts_P2;PGFP_50d_heads_P2	chr3R	3746649	3747859	-	DNA	TcMar-Tc1	Tc1	34;15;124;68;56;49;30;35;50;24;41;47	34;15;124;68;56;49;30;35;50;24;41;47	34;15;124;68;56;49;30;35;50;24;41;47	-	-	-	1363	-	1666	12	1	Reference	both	0	0	nan
PGFP_5d_guts_P2;PGFP_5d_heads_P2;PGFP_5d_guts_P3;PGFP_5d_heads_P3;PGFP_25d_guts_P1;PGFP_25d_heads_P1;PGFP_25d_guts_P2;PGFP_25d_heads_P2;PGFP_50d_guts_P1;PGFP_50d_heads_P1;PGFP_50d_guts_P2;PGFP_50d_heads_P2	chr3R	3761159	3765051	-	LTR	Bel-Pao	diver2	42;8;103;41;40;37;23;18;49;15;40;33	42;8;103;41;40;37;23;18;49;15;40;33	42;8;103;41;40;37;23;18;49;15;40;33	-	-	-	3969	-	4917	12	1	Reference	both	0	0	nan
PGFP_5d_guts_P2;PGFP_5d_heads_P2;PGFP_5d_guts_P3;PGFP_5d_heads_P3;PGFP_25d_guts_P1;PGFP_25d_heads_P1;PGFP_25d_guts_P2;PGFP_25d_heads_P2;PGFP_50d_guts_P1;PGFP_50d_heads_P1;PGFP_50d_guts_P2;PGFP_50d_heads_P2	chr3R	3766772	3771389	+	LINE	R1	Rt1b	38;6;91;36;35;29;31;25;52;12;39;23	38;6;91;36;35;29;31;25;52;12;39;23	38;6;91;36;35;29;31;25;52;12;39;23	-	-	-	4703	-	5171	12	1	Reference	both	0	0	nan
PGFP_5d_guts_P2;PGFP_5d_heads_P2;PGFP_5d_guts_P3;PGFP_5d_heads_P3;PGFP_25d_guts_P1;PGFP_25d_heads_P1;PGFP_25d_guts_P2;PGFP_25d_heads_P2;PGFP_50d_guts_P1;PGFP_50d_heads_P1;PGFP_50d_guts_P2;PGFP_50d_heads_P2	chr3R	3774193	3774660	+	DNA	Helitron	INE-1	42;17;97;53;61;62;49;44;69;34;48;45	42;17;97;53;61;62;49;44;69;34;48;45	42;17;97;53;61;62;49;44;69;34;48;45	-	-	-	457	-	611	12	1	Reference	both	0	0	nan
PGFP_5d_guts_P2;PGFP_5d_heads_P2;PGFP_5d_guts_P3;PGFP_5d_heads_P3;PGFP_25d_guts_P1;PGFP_25d_heads_P1;PGFP_25d_guts_P2;PGFP_25d_heads_P2;PGFP_50d_guts_P1;PGFP_50d_heads_P1;PGFP_50d_guts_P2;PGFP_50d_heads_P2	chr3R	3774995	3784313	-	LINE	Jockey	F-element	23;5;50;26;18;14;24;8;37;12;31;11	23;5;50;26;18;14;24;8;37;12;31;11	23;5;50;26;18;14;24;8;37;12;31;11	-	-	-	4593	-	4708	12	1	Reference	both	0	0	nan
PGFP_5d_guts_P2;PGFP_5d_heads_P2;PGFP_5d_guts_P3;PGFP_5d_heads_P3;PGFP_25d_guts_P1;PGFP_25d_heads_P1;PGFP_25d_guts_P2;PGFP_25d_heads_P2;PGFP_50d_guts_P1;PGFP_50d_heads_P1;PGFP_50d_guts_P2;PGFP_50d_heads_P2	chr3R	3790522	3792254	-	DNA	Tc1-Mariner	S-element	48;10;99;51;49;35;31;39;64;17;56;32	48;10;99;51;49;35;31;39;64;17;56;32	48;10;99;51;49;35;31;39;64;17;56;32	-	-	-	1736	-	1736	12	1	Reference	both	0	0	nan
PGFP_5d_guts_P2;PGFP_5d_heads_P2;PGFP_5d_guts_P3;PGFP_5d_heads_P3;PGFP_25d_guts_P1;PGFP_25d_heads_P1;PGFP_25d_guts_P2;PGFP_25d_heads_P2;PGFP_50d_guts_P1;PGFP_50d_heads_P1;PGFP_50d_guts_P2;PGFP_50d_heads_P2	chr3R	3801221	3813325	+	LTR	Gypsy	Idefix	23;3;58;16;20;7;14;5;15;3;23;13	23;3;58;16;20;7;14;5;15;3;23;13	23;3;58;16;20;7;14;5;15;3;23;13	-	-	-	7410	-	7411	12	1	Reference	both	0	0	nan
PGFP_5d_guts_P2;PGFP_5d_heads_P2;PGFP_5d_guts_P3;PGFP_5d_heads_P3;PGFP_25d_guts_P1;PGFP_25d_heads_P1;PGFP_25d_guts_P2;PGFP_25d_heads_P2;PGFP_50d_guts_P1;PGFP_50d_heads_P1;PGFP_50d_guts_P2;PGFP_50d_heads_P2	chr3R	3804961	3809602	+	LINE	Jockey	F-element	36;6;92;40;48;23;29;15;30;10;29;27	36;6;92;40;48;23;29;15;30;10;29;27	41;8;109;49;51;31;35;22;40;15;41;43	-	-	-	4658	-	4708	12	0.79	Reference	both	0	0	nan
PGFP_5d_guts_P2;PGFP_5d_heads_P2;PGFP_5d_guts_P3;PGFP_5d_heads_P3;PGFP_25d_guts_P1;PGFP_25d_heads_P1;PGFP_25d_guts_P2;PGFP_25d_heads_P2;PGFP_50d_guts_P1;PGFP_50d_heads_P1;PGFP_50d_guts_P2;PGFP_50d_heads_P2	chr3R	3815565	3826913	+	LTR	Gypsy	Idefix	21;5;52;17;16;16;11;12;18;7;22;19	21;5;52;17;16;16;11;12;18;7;22;19	21;5;52;17;16;16;11;12;18;7;22;19	-	-	-	6782	-	7411	12	1	Reference	both	0	0	nan
PGFP_5d_guts_P2;PGFP_5d_heads_P2;PGFP_5d_guts_P3;PGFP_5d_heads_P3;PGFP_25d_guts_P1;PGFP_25d_heads_P1;PGFP_25d_guts_P2;PGFP_25d_heads_P2;PGFP_50d_guts_P1;PGFP_50d_heads_P1;PGFP_50d_guts_P2;PGFP_50d_heads_P2	chr3R	3816239	3816251	+	LINE	I	I-element	14;5;43;22;34;26;20;16;22;14;19;14	8;0;28;9;15;11;13;5;9;3;10;10	46;16;149;80;82;87;48;58;68;44;60;61	AAATGATATGCTA;noTSD;noTSD|AAATGATATGCTA;AAATGATATGCTA;AAATGATATGCTA;AAATGATATGCTA;AAATGATATGCTA;AAATGATATGCTA;AAATGATATGCTA;AAATGATATGCTA;AAATGATATGCTA;AAATGATATGCTA	True;True;True|True;True;True;True;True;True;True;True;True;True	PASS;PASS;Duplicate|PASS;PASS;PASS;PASS;PASS;PASS;PASS;PASS;PASS;PASS	5368;1768;5314|5370;5372;5372;5368;5372;5362;5369;5369;5373;5370	60.0;60.0;60.0|60.0;60.0;60.0;60.0;60.0;60.0;60.0;60.0;60.0;60.0	5371	12	0.31	Fixed	both	0	0	nan
PGFP_5d_guts_P2;PGFP_5d_heads_P2;PGFP_5d_guts_P3;PGFP_5d_heads_P3;PGFP_25d_guts_P1;PGFP_25d_heads_P1;PGFP_25d_guts_P2;PGFP_25d_heads_P2;PGFP_50d_guts_P1;PGFP_50d_heads_P1;PGFP_50d_guts_P2;PGFP_50d_heads_P2	chr3R	3827685	3832401	-	LINE	Jockey	Doc	31;10;85;33;36;34;19;22;25;15;33;31	31;10;85;33;36;34;19;22;25;15;33;31	31;10;85;33;36;34;19;22;25;15;33;31	-	-	-	4717	-	4725	12	1	Reference	both	0	0	nan
PGFP_5d_guts_P2;PGFP_5d_heads_P2;PGFP_5d_guts_P3;PGFP_5d_heads_P3;PGFP_25d_guts_P1;PGFP_25d_heads_P1;PGFP_25d_guts_P2;PGFP_25d_heads_P2;PGFP_50d_guts_P1;PGFP_50d_heads_P1;PGFP_50d_guts_P2;PGFP_50d_heads_P2	chr3R	3833068	3841787	-	LTR	Gypsy	rover	25;6;72;24;26;25;17;14;26;7;23;24	25;6;72;24;26;25;17;14;26;7;23;24	25;6;72;24;26;25;17;14;26;7;23;24	-	-	-	6217	-	7318	12	1	Reference	both	0	0	nan
PGFP_5d_guts_P2;PGFP_5d_heads_P2;PGFP_5d_guts_P3;PGFP_5d_heads_P3;PGFP_25d_guts_P1;PGFP_25d_heads_P1;PGFP_25d_guts_P2;PGFP_25d_heads_P2;PGFP_50d_guts_P1;PGFP_50d_heads_P1;PGFP_50d_guts_P2;PGFP_50d_heads_P2	chr3R	3848823	3849413	-	DNA	Helitron	INE-1	42;17;102;59;67;67;27;48;59;30;44;44	42;17;102;59;67;67;27;48;59;30;44;44	42;17;102;59;67;67;27;48;59;30;44;44	-	-	-	481	-	611	12	1	Reference	both	0	0	nan
PGFP_5d_guts_P2;PGFP_5d_heads_P2;PGFP_5d_guts_P3;PGFP_5d_heads_P3;PGFP_25d_guts_P1;PGFP_25d_heads_P1;PGFP_25d_guts_P2;PGFP_25d_heads_P2;PGFP_50d_guts_P1;PGFP_50d_heads_P1;PGFP_50d_guts_P2;PGFP_50d_heads_P2	chr3R	3851120	3851841	+	DNA	Helitron	INE-1	43;16;105;52;62;61;29;48;55;23;42;44	43;16;105;52;62;61;29;48;55;23;42;44	43;16;105;52;62;61;29;48;55;23;42;44	-	-	-	430	-	611	12	1	Reference	both	0	0	nan
-;-;-;-;-;-;-;-;-;-;PGFP_50d_guts_P2;-	chr3R	3865772	3865777	+	LTR	Gypsy	rover	0;0;0;0;0;0;0;0;0;0;1;0	0;0;0;0;0;0;0;0;0;0;1;0	0;0;0;0;0;0;0;0;0;0;45;0	-;-;-;-;-;-;-;-;-;-;tatatA;-	-;-;-;-;-;-;-;-;-;-;True;-	-;-;-;-;-;-;-;-;-;-;PASS;-	-;-;-;-;-;-;-;-;-;-;7403;-	-;-;-;-;-;-;-;-;-;-;60.0;-	7318	1	0.02	Singleton	gut	0	0	nan
PGFP_5d_guts_P2;PGFP_5d_heads_P2;PGFP_5d_guts_P3;PGFP_5d_heads_P3;PGFP_25d_guts_P1;PGFP_25d_heads_P1;PGFP_25d_guts_P2;PGFP_25d_heads_P2;PGFP_50d_guts_P1;PGFP_50d_heads_P1;PGFP_50d_guts_P2;PGFP_50d_heads_P2	chr3R	3889836	3898194	+	LTR	Bel-Pao	GATE	22;5;44;19;32;22;13;11;27;8;21;23	22;5;44;19;32;22;13;11;27;8;21;23	22;5;44;19;32;22;13;11;27;8;21;23	-	-	-	8292	-	8507	12	1	Reference	both	0	0	nan
PGFP_5d_guts_P2;PGFP_5d_heads_P2;PGFP_5d_guts_P3;PGFP_5d_heads_P3;PGFP_25d_guts_P1;PGFP_25d_heads_P1;PGFP_25d_guts_P2;PGFP_25d_heads_P2;PGFP_50d_guts_P1;PGFP_50d_heads_P1;PGFP_50d_guts_P2;PGFP_50d_heads_P2	chr3R	3898788	3902431	-	LINE	R1	Rt1a	24;5;73;35;57;31;16;21;28;18;32;27	24;5;73;35;57;31;16;21;28;18;32;27	24;5;73;35;57;31;16;21;28;18;32;27	-	-	-	3729	-	5149	12	1	Reference	both	0	0	nan
PGFP_5d_guts_P2;PGFP_5d_heads_P2;PGFP_5d_guts_P3;PGFP_5d_heads_P3;PGFP_25d_guts_P1;PGFP_25d_heads_P1;PGFP_25d_guts_P2;PGFP_25d_heads_P2;PGFP_50d_guts_P1;PGFP_50d_heads_P1;PGFP_50d_guts_P2;PGFP_50d_heads_P2	chr3R	3902652	3912245	-	LINE	R1	Rt1b	14;1;44;20;23;16;11;10;16;6;20;16	14;1;44;20;23;16;11;10;16;6;20;16	14;1;44;20;23;16;11;10;16;6;20;16	-	-	-	4678	-	5171	12	1	Reference	both	0	0	nan
PGFP_5d_guts_P2;PGFP_5d_heads_P2;PGFP_5d_guts_P3;PGFP_5d_heads_P3;PGFP_25d_guts_P1;PGFP_25d_heads_P1;PGFP_25d_guts_P2;PGFP_25d_heads_P2;PGFP_50d_guts_P1;PGFP_50d_heads_P1;PGFP_50d_guts_P2;PGFP_50d_heads_P2	chr3R	3955062	3960466	+	LINE	Jockey	F-element	25;6;53;40;38;32;23;26;21;13;16;46	25;6;53;40;38;32;23;26;21;13;16;46	25;6;53;40;38;32;23;26;21;13;16;46	-	-	-	4582	-	4708	12	1	Reference	both	0	0	nan
-;-;-;PGFP_5d_heads_P3;-;-;-;-;-;-;-;-	chr3R	3959387	3960386	+	LTR	Gypsy	gypsy7	0;0;0;1;0;0;0;0;0;0;0;0	0;0;0;1;0;0;0;0;0;0;0;0	0;0;0;55;0;0;0;0;0;0;0;0	-;-;-;longTSD;-;-;-;-;-;-;-;-	-;-;-;True;-;-;-;-;-;-;-;-	-;-;-;LeftFlankSize,TSDOver100bp;-;-;-;-;-;-;-;-	-;-;-;4379;-;-;-;-;-;-;-;-	-;-;-;60.0;-;-;-;-;-;-;-;-	5486	1	0.02	Ungenotyped	head	0	0	nan
PGFP_5d_guts_P2;PGFP_5d_heads_P2;PGFP_5d_guts_P3;PGFP_5d_heads_P3;PGFP_25d_guts_P1;PGFP_25d_heads_P1;PGFP_25d_guts_P2;PGFP_25d_heads_P2;PGFP_50d_guts_P1;PGFP_50d_heads_P1;PGFP_50d_guts_P2;PGFP_50d_heads_P2	chr3R	3965835	3970103	+	LINE	Jockey	F-element	22;10;60;41;39;54;15;25;31;18;14;36	22;10;60;41;39;54;15;25;31;18;14;36	22;10;60;41;39;54;15;25;31;18;14;36	-	-	-	4308	-	4708	12	1	Reference	both	0	0	nan
PGFP_5d_guts_P2;-;-;-;-;-;-;-;-;-;-;-	chr3R	3969119	3970118	+	LTR	Gypsy	gypsy7	1;0;0;0;0;0;0;0;0;0;0;0	1;0;0;0;0;0;0;0;0;0;0;0	24;0;0;0;0;0;0;0;0;0;0;0	longTSD;-;-;-;-;-;-;-;-;-;-;-	True;-;-;-;-;-;-;-;-;-;-;-	TEMapTooLong,TSDOver100bp;-;-;-;-;-;-;-;-;-;-;-	4659;-;-;-;-;-;-;-;-;-;-;-	60.0;-;-;-;-;-;-;-;-;-;-;-	5486	1	0.04	Ungenotyped	gut	0	0	nan
PGFP_5d_guts_P2;PGFP_5d_heads_P2;PGFP_5d_guts_P3;PGFP_5d_heads_P3;PGFP_25d_guts_P1;PGFP_25d_heads_P1;PGFP_25d_guts_P2;PGFP_25d_heads_P2;PGFP_50d_guts_P1;PGFP_50d_heads_P1;PGFP_50d_guts_P2;PGFP_50d_heads_P2	chr3R	3993994	3998174	+	LINE	CR1	Cr1a	12;7;28;21;16;38;11;22;13;11;4;26	12;7;28;21;16;38;11;22;13;11;4;26	12;7;28;21;16;38;11;22;13;11;4;26	-	-	-	3449	-	4470	12	1	Reference	both	0	0	nan
PGFP_5d_guts_P2;PGFP_5d_heads_P2;PGFP_5d_guts_P3;PGFP_5d_heads_P3;PGFP_25d_guts_P1;PGFP_25d_heads_P1;PGFP_25d_guts_P2;PGFP_25d_heads_P2;PGFP_50d_guts_P1;PGFP_50d_heads_P1;PGFP_50d_guts_P2;PGFP_50d_heads_P2	chr3R	4014809	4015522	-	DNA	Helitron	INE-1	8;7;18;19;7;32;3;19;14;14;9;22	8;7;18;19;7;32;3;19;14;14;9;22	8;7;18;19;7;32;3;19;14;14;9;22	-	-	-	446	-	611	12	1	Reference	both	0	0	nan
PGFP_5d_guts_P2;PGFP_5d_heads_P2;PGFP_5d_guts_P3;PGFP_5d_heads_P3;PGFP_25d_guts_P1;PGFP_25d_heads_P1;PGFP_25d_guts_P2;PGFP_25d_heads_P2;PGFP_50d_guts_P1;PGFP_50d_heads_P1;PGFP_50d_guts_P2;PGFP_50d_heads_P2	chr3R	4016123	4020892	-	LINE	R1	Rt1b	5;4;16;19;8;19;2;12;10;9;5;17	5;4;16;19;8;19;2;12;10;9;5;17	5;4;16;19;8;19;2;12;10;9;5;17	-	-	-	4940	-	5171	12	1	Reference	both	0	0	nan
PGFP_5d_guts_P2;PGFP_5d_heads_P2;PGFP_5d_guts_P3;PGFP_5d_heads_P3;PGFP_25d_guts_P1;PGFP_25d_heads_P1;PGFP_25d_guts_P2;PGFP_25d_heads_P2;PGFP_50d_guts_P1;PGFP_50d_heads_P1;PGFP_50d_guts_P2;PGFP_50d_heads_P2	chr3R	4022103	4025372	+	LTR	Copia	Dm88	6;7;17;32;14;24;7;17;17;16;6;20	6;7;17;32;14;24;7;17;17;16;6;20	6;7;17;32;14;24;7;17;17;16;6;20	-	-	-	3421	-	4558	12	1	Reference	both	0	0	nan
PGFP_5d_guts_P2;PGFP_5d_heads_P2;PGFP_5d_guts_P3;PGFP_5d_heads_P3;PGFP_25d_guts_P1;PGFP_25d_heads_P1;PGFP_25d_guts_P2;PGFP_25d_heads_P2;PGFP_50d_guts_P1;PGFP_50d_heads_P1;PGFP_50d_guts_P2;PGFP_50d_heads_P2	chr3R	4033879	4039303	-	LINE	Jockey	BS	3;4;25;31;13;21;11;16;13;11;9;20	3;4;25;31;13;21;11;16;13;11;9;20	3;4;25;31;13;21;11;16;13;11;9;20	-	-	-	3746	-	5142	12	1	Reference	both	0	0	nan
PGFP_5d_guts_P2;PGFP_5d_heads_P2;PGFP_5d_guts_P3;PGFP_5d_heads_P3;PGFP_25d_guts_P1;PGFP_25d_heads_P1;PGFP_25d_guts_P2;PGFP_25d_heads_P2;PGFP_50d_guts_P1;PGFP_50d_heads_P1;PGFP_50d_guts_P2;PGFP_50d_heads_P2	chr3R	4059286	4063485	-	LINE	Jockey	G4	10;6;46;35;23;18;13;19;20;11;13;25	10;6;46;35;23;18;13;19;20;11;13;25	10;6;46;35;23;18;13;19;20;11;13;25	-	-	-	3246	-	3856	12	1	Reference	both	0	0	nan
PGFP_5d_guts_P2;PGFP_5d_heads_P2;PGFP_5d_guts_P3;PGFP_5d_heads_P3;PGFP_25d_guts_P1;PGFP_25d_heads_P1;PGFP_25d_guts_P2;PGFP_25d_heads_P2;PGFP_50d_guts_P1;PGFP_50d_heads_P1;PGFP_50d_guts_P2;PGFP_50d_heads_P2	chr3R	4076182	4077588	+	DNA	Tc1-Mariner	S2	13;11;38;31;17;34;10;28;9;22;12;18	13;11;38;31;17;34;10;28;9;22;12;18	13;11;38;31;17;34;10;28;9;22;12;18	-	-	-	1500	-	1735	12	1	Reference	both	0	0	nan
PGFP_5d_guts_P2;PGFP_5d_heads_P2;PGFP_5d_guts_P3;PGFP_5d_heads_P3;PGFP_25d_guts_P1;PGFP_25d_heads_P1;PGFP_25d_guts_P2;PGFP_25d_heads_P2;PGFP_50d_guts_P1;PGFP_50d_heads_P1;PGFP_50d_guts_P2;PGFP_50d_heads_P2	chr3R	4085719	4086111	+	DNA	Helitron	INE-1	4;3;17;13;7;19;8;13;6;14;7;17	4;3;17;13;7;19;8;13;6;14;7;17	4;3;17;13;7;19;8;13;6;14;7;17	-	-	-	536	-	611	12	1	Reference	both	0	0	nan
PGFP_5d_guts_P2;PGFP_5d_heads_P2;PGFP_5d_guts_P3;PGFP_5d_heads_P3;PGFP_25d_guts_P1;PGFP_25d_heads_P1;PGFP_25d_guts_P2;PGFP_25d_heads_P2;PGFP_50d_guts_P1;PGFP_50d_heads_P1;PGFP_50d_guts_P2;PGFP_50d_heads_P2	chr3R	4094537	4094951	-	DNA	Helitron	INE-1	9;11;44;28;15;36;9;34;17;19;12;18	9;11;44;28;15;36;9;34;17;19;12;18	9;11;44;28;15;36;9;34;17;19;12;18	-	-	-	495	-	611	12	1	Reference	both	0	0	nan
PGFP_5d_guts_P2;PGFP_5d_heads_P2;PGFP_5d_guts_P3;PGFP_5d_heads_P3;PGFP_25d_guts_P1;PGFP_25d_heads_P1;PGFP_25d_guts_P2;PGFP_25d_heads_P2;PGFP_50d_guts_P1;PGFP_50d_heads_P1;PGFP_50d_guts_P2;PGFP_50d_heads_P2	chr3R	4098210	4098771	+	DNA	Helitron	INE-1	17;7;48;29;29;38;14;32;24;20;16;19	17;7;48;29;29;38;14;32;24;20;16;19	17;7;48;29;29;38;14;32;24;20;16;19	-	-	-	592	-	611	12	1	Reference	both	0	0	nan
PGFP_5d_guts_P2;-;PGFP_5d_guts_P3;PGFP_5d_heads_P3;PGFP_25d_guts_P1;PGFP_25d_heads_P1;PGFP_25d_guts_P2;PGFP_25d_heads_P2;PGFP_50d_guts_P1;PGFP_50d_heads_P1;PGFP_50d_guts_P2;PGFP_50d_heads_P2	chr3R	4105093	4110238	+	LTR	Copia	copia	14;0;47;27;10;21;11;9;19;12;11;18	14;0;47;27;10;21;11;9;19;12;11;18	14;0;47;27;10;21;11;9;19;12;11;18	-	-	-	5143	-	5143	11	1	Reference	both	0	0	nan
PGFP_5d_guts_P2;-;PGFP_5d_guts_P3;PGFP_5d_heads_P3;PGFP_25d_guts_P1;PGFP_25d_heads_P1;PGFP_25d_guts_P2;PGFP_25d_heads_P2;PGFP_50d_guts_P1;PGFP_50d_heads_P1;PGFP_50d_guts_P2;PGFP_50d_heads_P2	chr3R	4114257	4126664	+	LTR	Gypsy	McClintock	16;0;32;14;8;4;7;6;8;1;9;11	16;0;32;14;8;4;7;6;8;1;9;11	16;0;32;14;8;4;7;6;8;1;9;11	-	-	-	6450	-	6450	11	1	Reference	both	0	0	nan
PGFP_5d_guts_P2;PGFP_5d_heads_P2;PGFP_5d_guts_P3;PGFP_5d_heads_P3;PGFP_25d_guts_P1;PGFP_25d_heads_P1;PGFP_25d_guts_P2;PGFP_25d_heads_P2;PGFP_50d_guts_P1;PGFP_50d_heads_P1;PGFP_50d_guts_P2;PGFP_50d_heads_P2	chr3R	4153530	4159222	-	LTR	Gypsy	Idefix	14;4;37;16;15;25;10;22;16;7;9;19	14;4;37;16;15;25;10;22;16;7;9;19	14;4;37;16;15;25;10;22;16;7;9;19	-	-	-	5947	-	7411	12	1	Reference	both	0	0	nan
PGFP_5d_guts_P2;PGFP_5d_heads_P2;PGFP_5d_guts_P3;PGFP_5d_heads_P3;PGFP_25d_guts_P1;PGFP_25d_heads_P1;PGFP_25d_guts_P2;PGFP_25d_heads_P2;PGFP_50d_guts_P1;PGFP_50d_heads_P1;PGFP_50d_guts_P2;PGFP_50d_heads_P2	chr3R	4168189	4168669	+	DNA	Helitron	INE-1	10;8;21;19;11;40;6;23;18;19;8;25	10;8;21;19;11;40;6;23;18;19;8;25	10;8;22;19;11;40;6;23;18;19;8;25	-	-	-	564	-	611	12	1	Reference	both	0	0	nan
PGFP_5d_guts_P2;PGFP_5d_heads_P2;PGFP_5d_guts_P3;PGFP_5d_heads_P3;PGFP_25d_guts_P1;PGFP_25d_heads_P1;PGFP_25d_guts_P2;PGFP_25d_heads_P2;PGFP_50d_guts_P1;PGFP_50d_heads_P1;PGFP_50d_guts_P2;PGFP_50d_heads_P2	chr3R	4187723	4189373	+	DNA	Tc1-Mariner	HB	29;8;57;39;43;40;30;22;33;20;28;32	29;8;57;39;43;40;30;22;33;20;28;32	29;8;57;39;43;40;30;22;33;20;28;32	-	-	-	1653	-	1653	12	1	Reference	both	0	0	nan
PGFP_5d_guts_P2;PGFP_5d_heads_P2;PGFP_5d_guts_P3;PGFP_5d_heads_P3;PGFP_25d_guts_P1;PGFP_25d_heads_P1;PGFP_25d_guts_P2;PGFP_25d_heads_P2;PGFP_50d_guts_P1;PGFP_50d_heads_P1;PGFP_50d_guts_P2;PGFP_50d_heads_P2	chr3R	4206126	4211643	+	LTR	Gypsy	mdg3	31;8;60;43;43;24;19;14;41;10;29;28	31;8;60;43;43;24;19;14;41;10;29;28	31;8;60;43;43;24;19;14;41;10;29;28	-	-	-	5519	-	5519	12	1	Reference	both	0	0	nan
-;-;-;-;-;-;-;-;-;-;PGFP_50d_guts_P2;-	chr3R	4217724	4217734	+	LTR	Gypsy	rover	0;0;0;0;0;0;0;0;0;0;1;0	0;0;0;0;0;0;0;0;0;0;1;0	0;0;0;0;0;0;0;0;0;0;42;0	-;-;-;-;-;-;-;-;-;-;atgtatatatA;-	-;-;-;-;-;-;-;-;-;-;True;-	-;-;-;-;-;-;-;-;-;-;PASS;-	-;-;-;-;-;-;-;-;-;-;7398;-	-;-;-;-;-;-;-;-;-;-;60.0;-	7318	1	0.02	Singleton	gut	0	0	nan
-;-;PGFP_5d_guts_P3;-;-;-;-;-;-;-;-;-	chr3R	4217753	4217765	-	LTR	Gypsy	rover	0;0;1;0;0;0;0;0;0;0;0;0	0;0;1;0;0;0;0;0;0;0;0;0	0;0;105;0;0;0;0;0;0;0;0;0	-;-;tatatatatataC;-;-;-;-;-;-;-;-;-	-;-;True;-;-;-;-;-;-;-;-;-	-;-;PASS;-;-;-;-;-;-;-;-;-	-;-;7372;-;-;-;-;-;-;-;-;-	-;-;60.0;-;-;-;-;-;-;-;-;-	7318	1	0.01	Singleton	gut	0	0	nan
PGFP_5d_guts_P2;PGFP_5d_heads_P2;PGFP_5d_guts_P3;PGFP_5d_heads_P3;PGFP_25d_guts_P1;PGFP_25d_heads_P1;PGFP_25d_guts_P2;PGFP_25d_heads_P2;PGFP_50d_guts_P1;PGFP_50d_heads_P1;PGFP_50d_guts_P2;PGFP_50d_heads_P2	chr3R	4223245	4224385	-	DNA	Tc1-Mariner	HB	44;14;100;48;80;46;30;36;63;31;39;42	44;14;100;48;80;46;30;36;63;31;39;42	44;14;100;48;80;46;30;36;63;31;39;42	-	-	-	1167	-	1653	12	1	Reference	both	0	0	nan
PGFP_5d_guts_P2;PGFP_5d_heads_P2;PGFP_5d_guts_P3;PGFP_5d_heads_P3;PGFP_25d_guts_P1;PGFP_25d_heads_P1;PGFP_25d_guts_P2;PGFP_25d_heads_P2;PGFP_50d_guts_P1;PGFP_50d_heads_P1;PGFP_50d_guts_P2;PGFP_50d_heads_P2	chr3R	4256050	4256422	+	DNA	Helitron	INE-1	47;13;105;67;67;45;39;42;53;20;50;46	47;13;105;67;67;45;39;42;53;20;50;46	47;13;105;67;67;45;39;42;53;20;50;46	-	-	-	586	-	611	12	1	Reference	both	0	0	nan
PGFP_5d_guts_P2;PGFP_5d_heads_P2;PGFP_5d_guts_P3;PGFP_5d_heads_P3;PGFP_25d_guts_P1;PGFP_25d_heads_P1;PGFP_25d_guts_P2;PGFP_25d_heads_P2;PGFP_50d_guts_P1;PGFP_50d_heads_P1;PGFP_50d_guts_P2;PGFP_50d_heads_P2	chr3R	4268331	4269121	-	DNA	Helitron	INE-1	48;11;116;51;68;47;39;44;57;20;47;41	48;11;116;51;68;47;39;44;57;20;47;41	48;11;116;51;68;47;39;44;57;20;47;41	-	-	-	530	-	611	12	1	Reference	both	0	0	nan
PGFP_5d_guts_P2;PGFP_5d_heads_P2;PGFP_5d_guts_P3;PGFP_5d_heads_P3;PGFP_25d_guts_P1;PGFP_25d_heads_P1;PGFP_25d_guts_P2;PGFP_25d_heads_P2;PGFP_50d_guts_P1;PGFP_50d_heads_P1;PGFP_50d_guts_P2;PGFP_50d_heads_P2	chr3R	4270790	4277202	-	LTR	Gypsy	Burdock	35;5;80;28;46;20;25;16;24;9;31;23	35;5;80;28;46;20;25;16;24;9;31;23	35;5;80;28;46;20;25;16;24;9;31;23	-	-	-	6411	-	6411	12	1	Reference	both	0	0	nan
PGFP_5d_guts_P2;PGFP_5d_heads_P2;PGFP_5d_guts_P3;PGFP_5d_heads_P3;PGFP_25d_guts_P1;PGFP_25d_heads_P1;PGFP_25d_guts_P2;PGFP_25d_heads_P2;PGFP_50d_guts_P1;PGFP_50d_heads_P1;PGFP_50d_guts_P2;PGFP_50d_heads_P2	chr3R	4306771	4307228	+	DNA	Helitron	INE-1	42;6;106;53;74;59;39;39;66;38;63;38	42;6;106;53;74;59;39;39;66;38;63;38	42;6;106;53;74;59;39;39;66;38;63;38	-	-	-	443	-	611	12	1	Reference	both	0	0	nan
PGFP_5d_guts_P2;PGFP_5d_heads_P2;PGFP_5d_guts_P3;PGFP_5d_heads_P3;PGFP_25d_guts_P1;PGFP_25d_heads_P1;PGFP_25d_guts_P2;PGFP_25d_heads_P2;PGFP_50d_guts_P1;PGFP_50d_heads_P1;PGFP_50d_guts_P2;PGFP_50d_heads_P2	chr3R	4356946	4357414	+	DNA	Helitron	INE-1	48;17;113;46;79;48;45;48;68;30;46;51	48;17;113;46;79;48;45;48;68;30;46;51	48;17;113;46;79;48;45;48;68;30;46;51	-	-	-	578	-	611	12	1	Reference	both	0	0	nan
PGFP_5d_guts_P2;PGFP_5d_heads_P2;PGFP_5d_guts_P3;PGFP_5d_heads_P3;PGFP_25d_guts_P1;PGFP_25d_heads_P1;PGFP_25d_guts_P2;PGFP_25d_heads_P2;PGFP_50d_guts_P1;PGFP_50d_heads_P1;PGFP_50d_guts_P2;PGFP_50d_heads_P2	chr3R	4366813	4375137	-	LTR	Bel-Pao	roo	32;7;66;24;35;12;25;14;27;8;31;21	32;7;66;24;35;12;25;14;27;8;31;21	32;7;66;24;35;12;25;14;27;8;31;21	-	-	-	8290	-	9092	12	1	Reference	both	0	0	nan
-;-;-;-;PGFP_25d_guts_P1;-;-;-;-;-;-;-	chr3R	4396068	4396071	+	LTR	Gypsy	springer	0;0;0;0;1;0;0;0;0;0;0;0	0;0;0;0;1;0;0;0;0;0;0;0	0;0;0;0;79;0;0;0;0;0;0;0	-;-;-;-;TACA;-;-;-;-;-;-;-	-;-;-;-;True;-;-;-;-;-;-;-	-;-;-;-;PASS;-;-;-;-;-;-;-	-;-;-;-;6327;-;-;-;-;-;-;-	-;-;-;-;60.0;-;-;-;-;-;-;-	7546	1	0.01	Singleton	gut	0	0	nan
PGFP_5d_guts_P2;PGFP_5d_heads_P2;PGFP_5d_guts_P3;PGFP_5d_heads_P3;PGFP_25d_guts_P1;PGFP_25d_heads_P1;PGFP_25d_guts_P2;PGFP_25d_heads_P2;PGFP_50d_guts_P1;PGFP_50d_heads_P1;PGFP_50d_guts_P2;PGFP_50d_heads_P2	chr3R	4402066	4402497	+	DNA	Helitron	INE-1	49;23;125;62;89;50;40;33;69;23;65;41	49;23;125;62;89;50;40;33;69;23;65;41	49;23;125;62;89;50;40;33;69;23;65;41	-	-	-	592	-	611	12	1	Reference	both	0	0	nan
PGFP_5d_guts_P2;PGFP_5d_heads_P2;PGFP_5d_guts_P3;PGFP_5d_heads_P3;PGFP_25d_guts_P1;PGFP_25d_heads_P1;PGFP_25d_guts_P2;PGFP_25d_heads_P2;PGFP_50d_guts_P1;PGFP_50d_heads_P1;PGFP_50d_guts_P2;PGFP_50d_heads_P2	chr3R	4408470	4412704	-	LINE	Jockey	Juan	43;8;91;39;42;29;28;20;50;28;54;31	43;8;91;39;42;29;28;20;50;28;54;31	43;8;91;39;42;29;28;20;50;28;54;31	-	-	-	4234	-	4236	12	1	Reference	both	0	0	nan
PGFP_5d_guts_P2;PGFP_5d_heads_P2;PGFP_5d_guts_P3;PGFP_5d_heads_P3;PGFP_25d_guts_P1;PGFP_25d_heads_P1;PGFP_25d_guts_P2;PGFP_25d_heads_P2;PGFP_50d_guts_P1;PGFP_50d_heads_P1;PGFP_50d_guts_P2;PGFP_50d_heads_P2	chr3R	4413997	4414410	-	DNA	Helitron	INE-1	56;11;117;57;74;43;34;40;76;33;62;41	56;11;117;57;74;43;34;40;76;33;62;41	56;11;117;57;74;43;34;40;76;33;62;41	-	-	-	592	-	611	12	1	Reference	both	0	0	nan
-;-;-;-;-;-;PGFP_25d_guts_P2;-;-;-;-;-	chr3R	4461066	4461070	-	LTR	Gypsy	rover	0;0;0;0;0;0;2;0;0;0;0;0	0;0;0;0;0;0;2;0;0;0;0;0	0;0;0;0;0;0;38;0;0;0;0;0	-;-;-;-;-;-;atatA;-;-;-;-;-	-;-;-;-;-;-;True;-;-;-;-;-	-;-;-;-;-;-;PASS;-;-;-;-;-	-;-;-;-;-;-;7404;-;-;-;-;-	-;-;-;-;-;-;60.0;-;-;-;-;-	7318	1	0.05	Ungenotyped	gut	0	0	nan
PGFP_5d_guts_P2;PGFP_5d_heads_P2;PGFP_5d_guts_P3;PGFP_5d_heads_P3;PGFP_25d_guts_P1;PGFP_25d_heads_P1;PGFP_25d_guts_P2;PGFP_25d_heads_P2;PGFP_50d_guts_P1;PGFP_50d_heads_P1;PGFP_50d_guts_P2;PGFP_50d_heads_P2	chr3R	4487995	4489196	+	DNA	Tc1-Mariner	Tc1-2	52;10;89;46;82;32;34;30;57;26;47;44	52;10;89;46;82;32;34;30;57;26;47;44	52;10;89;46;82;32;34;30;57;26;47;44	-	-	-	1334	-	1644	12	1	Reference	both	0	0	nan
PGFP_5d_guts_P2;PGFP_5d_heads_P2;PGFP_5d_guts_P3;PGFP_5d_heads_P3;PGFP_25d_guts_P1;PGFP_25d_heads_P1;PGFP_25d_guts_P2;PGFP_25d_heads_P2;PGFP_50d_guts_P1;PGFP_50d_heads_P1;PGFP_50d_guts_P2;PGFP_50d_heads_P2	chr3R	4497904	4501572	-	LINE	Jockey	Fw2	32;11;85;33;59;25;25;27;57;15;35;38	32;11;85;33;59;25;25;27;57;15;35;38	32;11;85;33;59;25;25;27;57;15;35;38	-	-	-	3721	-	3961	12	1	Reference	both	0	0	nan
PGFP_5d_guts_P2;PGFP_5d_heads_P2;PGFP_5d_guts_P3;PGFP_5d_heads_P3;PGFP_25d_guts_P1;PGFP_25d_heads_P1;PGFP_25d_guts_P2;PGFP_25d_heads_P2;PGFP_50d_guts_P1;PGFP_50d_heads_P1;PGFP_50d_guts_P2;PGFP_50d_heads_P2	chr3R	4515237	4516739	-	DNA	Tc1-Mariner	HB	41;8;108;39;53;45;34;34;62;25;37;42	41;8;108;39;53;45;34;34;62;25;37;42	41;8;108;39;53;45;34;34;62;25;37;42	-	-	-	1538	-	1653	12	1	Reference	both	0	0	nan
PGFP_5d_guts_P2;PGFP_5d_heads_P2;PGFP_5d_guts_P3;PGFP_5d_heads_P3;PGFP_25d_guts_P1;PGFP_25d_heads_P1;PGFP_25d_guts_P2;PGFP_25d_heads_P2;PGFP_50d_guts_P1;PGFP_50d_heads_P1;PGFP_50d_guts_P2;PGFP_50d_heads_P2	chr3R	4582297	4583045	+	LINE	Jockey	BS4	40;16;107;60;59;47;27;32;44;26;48;53	40;16;107;60;59;47;27;32;44;26;48;53	40;16;107;60;59;47;27;32;44;26;48;53	-	-	-	754	-	754	12	1	Reference	both	0	0	nan
PGFP_5d_guts_P2;PGFP_5d_heads_P2;PGFP_5d_guts_P3;PGFP_5d_heads_P3;PGFP_25d_guts_P1;PGFP_25d_heads_P1;PGFP_25d_guts_P2;PGFP_25d_heads_P2;PGFP_50d_guts_P1;PGFP_50d_heads_P1;PGFP_50d_guts_P2;PGFP_50d_heads_P2	chr3R	4589461	4589951	+	DNA	Helitron	INE-1	39;18;107;58;79;54;38;40;55;27;63;40	39;18;107;58;79;54;38;40;55;27;63;40	39;18;107;58;79;54;38;40;55;27;63;40	-	-	-	457	-	611	12	1	Reference	both	0	0	nan
-;-;-;-;-;-;-;-;-;-;PGFP_50d_guts_P2;-	chr3R	4591879	4591885	-	LTR	Gypsy	rover	0;0;0;0;0;0;0;0;0;0;1;0	0;0;0;0;0;0;0;0;0;0;1;0	0;0;0;0;0;0;0;0;0;0;57;0	-;-;-;-;-;-;-;-;-;-;TATATAC;-	-;-;-;-;-;-;-;-;-;-;True;-	-;-;-;-;-;-;-;-;-;-;PASS;-	-;-;-;-;-;-;-;-;-;-;7424;-	-;-;-;-;-;-;-;-;-;-;60.0;-	7318	1	0.02	Singleton	gut	0.33	0	nan
-;-;-;-;-;-;-;-;-;-;PGFP_50d_guts_P2;-	chr3R	4678568	4678573	+	LTR	Gypsy	rover	0;0;0;0;0;0;0;0;0;0;1;0	0;0;0;0;0;0;0;0;0;0;1;0	0;0;0;0;0;0;0;0;0;0;57;0	-;-;-;-;-;-;-;-;-;-;TATATA;-	-;-;-;-;-;-;-;-;-;-;True;-	-;-;-;-;-;-;-;-;-;-;PASS;-	-;-;-;-;-;-;-;-;-;-;7410;-	-;-;-;-;-;-;-;-;-;-;60.0;-	7318	1	0.02	Singleton	gut	0	0	nan
PGFP_5d_guts_P2;PGFP_5d_heads_P2;PGFP_5d_guts_P3;PGFP_5d_heads_P3;PGFP_25d_guts_P1;PGFP_25d_heads_P1;PGFP_25d_guts_P2;PGFP_25d_heads_P2;PGFP_50d_guts_P1;PGFP_50d_heads_P1;PGFP_50d_guts_P2;PGFP_50d_heads_P2	chr3R	4683232	4684935	-	DNA	Tc1-Mariner	S-element	41;14;118;47;67;60;42;24;56;25;47;36	41;14;118;47;67;60;42;24;56;25;47;36	41;14;118;47;67;60;42;24;56;25;47;37	-	-	-	1736	-	1736	12	1	Reference	both	0	0	nan
PGFP_5d_guts_P2;-;-;-;-;-;-;-;-;-;-;-	chr3R	4686752	4686753	+	LTR	Gypsy	springer	1;0;0;0;0;0;0;0;0;0;0;0	1;0;0;0;0;0;0;0;0;0;0;0	46;0;0;0;0;0;0;0;0;0;0;0	noTSD;-;-;-;-;-;-;-;-;-;-;-	True;-;-;-;-;-;-;-;-;-;-;-	PASS;-;-;-;-;-;-;-;-;-;-;-	7459;-;-;-;-;-;-;-;-;-;-;-	60.0;-;-;-;-;-;-;-;-;-;-;-	7546	1	0.02	Ungenotyped	gut	0	0	nan
-;-;-;-;-;-;-;-;-;-;PGFP_50d_guts_P2;-	chr3R	4690017	4690021	+	LINE	I	I-element	0;0;0;0;0;0;0;0;0;0;1;0	0;0;0;0;0;0;0;0;0;0;1;0	0;0;0;0;0;0;0;0;0;0;55;0	-;-;-;-;-;-;-;-;-;-;ATATA;-	-;-;-;-;-;-;-;-;-;-;True;-	-;-;-;-;-;-;-;-;-;-;PASS;-	-;-;-;-;-;-;-;-;-;-;5250;-	-;-;-;-;-;-;-;-;-;-;60.0;-	5371	1	0.02	Singleton	gut	0	0	nan
PGFP_5d_guts_P2;PGFP_5d_heads_P2;PGFP_5d_guts_P3;PGFP_5d_heads_P3;PGFP_25d_guts_P1;PGFP_25d_heads_P1;PGFP_25d_guts_P2;PGFP_25d_heads_P2;PGFP_50d_guts_P1;PGFP_50d_heads_P1;PGFP_50d_guts_P2;PGFP_50d_heads_P2	chr3R	4690692	4691121	+	DNA	Helitron	INE-1	40;22;121;56;82;62;43;37;64;34;57;44	40;22;121;56;82;62;43;37;64;34;57;44	40;22;121;56;82;62;43;37;64;34;57;44	-	-	-	592	-	611	12	1	Reference	both	0	0	nan
PGFP_5d_guts_P2;PGFP_5d_heads_P2;PGFP_5d_guts_P3;PGFP_5d_heads_P3;PGFP_25d_guts_P1;PGFP_25d_heads_P1;PGFP_25d_guts_P2;PGFP_25d_heads_P2;PGFP_50d_guts_P1;PGFP_50d_heads_P1;PGFP_50d_guts_P2;PGFP_50d_heads_P2	chr3R	4714635	4716016	+	DNA	Tc1-Mariner	S-element	53;15;116;48;68;60;33;26;67;24;40;45	53;15;116;48;68;60;33;26;67;24;40;45	53;15;116;48;68;60;33;26;67;24;40;45	-	-	-	1391	-	1736	12	1	Reference	both	0	0	nan
PGFP_5d_guts_P2;PGFP_5d_heads_P2;PGFP_5d_guts_P3;PGFP_5d_heads_P3;PGFP_25d_guts_P1;PGFP_25d_heads_P1;PGFP_25d_guts_P2;PGFP_25d_heads_P2;PGFP_50d_guts_P1;PGFP_50d_heads_P1;PGFP_50d_guts_P2;PGFP_50d_heads_P2	chr3R	4736144	4736616	+	DNA	Helitron	INE-1	47;14;113;55;87;64;48;46;61;38;55;52	47;14;113;55;87;64;48;46;61;38;55;52	47;14;113;55;87;64;48;46;61;38;55;52	-	-	-	488	-	611	12	1	Reference	both	0	0	nan
-;-;-;-;PGFP_25d_guts_P1;-;-;-;-;-;-;-	chr3R	4753277	4753288	+	LTR	Gypsy	springer	0;0;0;0;1;0;0;0;0;0;0;0	0;0;0;0;1;0;0;0;0;0;0;0	0;0;0;0;75;0;0;0;0;0;0;0	-;-;-;-;TGTACGCTAACT;-;-;-;-;-;-;-	-;-;-;-;True;-;-;-;-;-;-;-	-;-;-;-;PASS;-;-;-;-;-;-;-	-;-;-;-;6119;-;-;-;-;-;-;-	-;-;-;-;60.0;-;-;-;-;-;-;-	7546	1	0.01	Singleton	gut	0	0	nan
PGFP_5d_guts_P2;PGFP_5d_heads_P2;PGFP_5d_guts_P3;PGFP_5d_heads_P3;PGFP_25d_guts_P1;PGFP_25d_heads_P1;PGFP_25d_guts_P2;PGFP_25d_heads_P2;PGFP_50d_guts_P1;PGFP_50d_heads_P1;PGFP_50d_guts_P2;PGFP_50d_heads_P2	chr3R	4753296	4757535	+	LINE	Jockey	F-element	14;4;44;21;23;22;9;12;23;8;19;13	14;4;44;21;23;22;9;12;23;8;19;13	32;11;87;35;58;45;27;31;58;20;52;35	-	-	-	4236	-	4708	12	0.43	Reference	both	0	0	nan
PGFP_5d_guts_P2;PGFP_5d_heads_P2;PGFP_5d_guts_P3;PGFP_5d_heads_P3;PGFP_25d_guts_P1;PGFP_25d_heads_P1;PGFP_25d_guts_P2;PGFP_25d_heads_P2;PGFP_50d_guts_P1;PGFP_50d_heads_P1;PGFP_50d_guts_P2;PGFP_50d_heads_P2	chr3R	4759778	4761207	+	DNA	Transib	hopper	35;12;106;44;66;57;29;37;68;24;53;38	35;12;106;44;66;57;29;37;68;24;53;38	35;12;106;44;66;57;29;37;68;24;53;38	-	-	-	1433	-	1435	12	1	Reference	both	0	0	nan
PGFP_5d_guts_P2;PGFP_5d_heads_P2;PGFP_5d_guts_P3;PGFP_5d_heads_P3;-;PGFP_25d_heads_P1;PGFP_25d_guts_P2;PGFP_25d_heads_P2;PGFP_50d_guts_P1;-;PGFP_50d_guts_P2;PGFP_50d_heads_P2	chr3R	4807175	4807179	-	LTR	Gypsy	17.6	24;8;43;19;0;23;12;17;34;0;16;16	12;6;18;5;0;5;6;3;16;0;7;4	41;17;98;47;0;56;36;44;69;0;47;44	tataT;tataT;tataT;tataT;-;tataT;tataT;tataT;tataT;-;tataT;tataT	True;True;True;True;-;True;True;True;True;-;True;True	PASS;PASS;PASS;PASS;-;PASS;PASS;PASS;PASS;-;PASS;PASS	7484;7488;7481;7481;-;7485;7489;7485;7488;-;7483;7481	60.0;60.0;60.0;60.0;-;60.0;60.0;60.0;60.0;-;60.0;60.0	7439	10	0.41	Fixed	both	0.51	0.87	Germline
PGFP_5d_guts_P2;-;PGFP_5d_guts_P3;PGFP_5d_heads_P3;PGFP_25d_guts_P1;PGFP_25d_heads_P1;PGFP_25d_guts_P2;PGFP_25d_heads_P2;PGFP_50d_guts_P1;PGFP_50d_heads_P1;PGFP_50d_guts_P2;PGFP_50d_heads_P2	chr3R	4884204	4884207	-	LTR	Gypsy	Tabor	22;0;71;30;46;33;11;16;23;13;26;22	14;0;33;8;15;7;6;3;6;1;12;5	41;0;119;50;86;62;34;41;56;29;58;46	ATAA;-;ATAA;ATAA;ATAA;ATAA;ATAA;ATAA;ATAA;ATAA;ATAA;ATAA	True;-;True;True;True;True;True;True;True;True;True;True	PASS;-;PASS;PASS;PASS;PASS;PASS;PASS;PASS;PASS;PASS;PASS	7321;-;7314;7318;7323;7317;7327;7301;7319;7309;7320;7317	60.0;-;60.0;60.0;60.0;60.0;60.0;60.0;60.0;60.0;60.0;60.0	7345	11	0.48	Fixed	both	0.66	0.74	Germline
PGFP_5d_guts_P2;PGFP_5d_heads_P2;PGFP_5d_guts_P3;PGFP_5d_heads_P3;PGFP_25d_guts_P1;PGFP_25d_heads_P1;PGFP_25d_guts_P2;PGFP_25d_heads_P2;PGFP_50d_guts_P1;PGFP_50d_heads_P1;PGFP_50d_guts_P2;PGFP_50d_heads_P2	chr3R	4942976	4944718	+	DNA	Tc1-Mariner	Tc3	40;10;110;63;75;44;33;30;58;16;42;42	40;10;110;63;75;44;33;30;58;16;42;42	40;10;110;63;75;44;33;30;58;16;42;42	-	-	-	1743	-	1743	12	1	Reference	both	0	0	nan
PGFP_5d_guts_P2;PGFP_5d_heads_P2;PGFP_5d_guts_P3;PGFP_5d_heads_P3;PGFP_25d_guts_P1;-;PGFP_25d_guts_P2;-;PGFP_50d_guts_P1;PGFP_50d_heads_P1;PGFP_50d_guts_P2;PGFP_50d_heads_P2	chr3R	4947865	4948026	+	DNA	P	1360	8;2;29;10;5;0;5;0;16;7;3;3	8;2;29;10;5;0;5;0;16;2;3;3	46;16;127;71;91;0;47;0;74;28;52;58	noTSD;noTSD;noTSD|noTSD;noTSD|noTSD;noTSD;-;noTSD;-;noTSD|noTSD;noTSD;noTSD;noTSD	False;False;False|False;False|False;False;-;False;-;False|False;False;False;False	LeftFlankSize,RightFlankSize,NonRemappable,Duplicate;LeftFlankSize,RightFlankSize,NonRemappable;LeftFlankSize,RightFlankSize,NonRemappable,Duplicate|LeftFlankSize,RightFlankSize,NonRemappable,Duplicate;LeftFlankSize,RightFlankSize,NonRemappable|LeftFlankSize,RightFlankSize,NonRemappable;LeftFlankSize,NonRemappable,Duplicate;-;LeftFlankSize,NonRemappable;-;LeftFlankSize,RightFlankSize,NonRemappable,Duplicate|LeftFlankSize,RightFlankSize,NonRemappable,Duplicate;LeftFlankSize,NonRemappable;LeftFlankSize,NonRemappable,Duplicate;LeftFlankSize,NonRemappable,Duplicate	2697;2649;2696|2695;2699|2695;2688;-;2695;-;2691|2694;2442;2692;2684	60.0;51.5;60.0|60.0;60.0|60.0;60.0;-;60.0;-;60.0|60.0;60.0;60.0;60.0	3409	10	0.13	Fixed	both	0	0	nan
PGFP_5d_guts_P2;-;PGFP_5d_guts_P3;-;PGFP_25d_guts_P1;PGFP_25d_heads_P1;-;PGFP_25d_heads_P2;PGFP_50d_guts_P1;-;PGFP_50d_guts_P2;PGFP_50d_heads_P2	chr3R	4947912	4948410	+	LINE	Jockey	F-element	14;0;22;0;18;21;0;2;17;0;11;24	8;0;8;0;3;5;0;2;3;0;5;13	37;0;108;0;81;66;0;34;64;0;45;50	longTSD;-;longTSD;-;longTSD;longTSD;-;noTSD;longTSD;-;longTSD;longTSD|longTSD	True;-;True;-;True;True;-;False;True;-;True;True|True	RightFlankSize,TSDOver100bp;-;RightFlankSize,TSDOver100bp;-;RightFlankSize,TSDOver100bp;RightFlankSize,TSDOver100bp;-;RightFlankSize,NonRemappable;RightFlankSize,TSDOver100bp;-;RightFlankSize,TSDOver100bp;RightFlankSize,TSDOver100bp|RightFlankSize,TSDOver100bp,Duplicate	3610;-;3612;-;3607;3611;-;3555;3606;-;3611;3612|3610	60.0;-;60.0;-;60.0;60.0;-;60.0;60.0;-;60.0;60.0|60.0	4708	8	0.26	Fixed	both	0	0	nan
-;-;PGFP_5d_guts_P3;-;-;-;-;-;PGFP_50d_guts_P1;-;-;-	chr3R	4965275	4965280	+	LTR	Gypsy	rover	0;0;1;0;0;0;0;0;0;0;0;0	0;0;1;0;0;0;0;0;0;0;0;0	0;0;130;0;0;0;0;0;0;0;0;0	-;-;tatatA;-;-;-;-;-;-;-;-;-	-;-;True;-;-;-;-;-;-;-;-;-	-;-;PASS;-;-;-;-;-;-;-;-;-	-;-;7419;-;-;-;-;-;-;-;-;-	-;-;60.0;-;-;-;-;-;-;-;-;-	7318	2	0.01	Ungenotyped	gut	0	0	nan
PGFP_5d_guts_P2;PGFP_5d_heads_P2;PGFP_5d_guts_P3;PGFP_5d_heads_P3;PGFP_25d_guts_P1;PGFP_25d_heads_P1;PGFP_25d_guts_P2;PGFP_25d_heads_P2;PGFP_50d_guts_P1;PGFP_50d_heads_P1;PGFP_50d_guts_P2;PGFP_50d_heads_P2	chr3R	4991994	4991997	+	LTR	Gypsy	mdg3	18;6;59;36;35;20;15;17;25;13;20;24	12;2;36;15;16;9;9;3;11;4;13;12	37;11;114;61;76;47;37;36;54;29;44;51	ATAC;ATAC;ATAC;ATAC;ATAC;ATAC;ATAC;ATAC;ATAC;ATAC;ATAC;ATAC	True;True;True;True;True;True;True;True;True;True;True;True	PASS;PASS;PASS;PASS;PASS;PASS;PASS;PASS;PASS;PASS;PASS;PASS	5522;5511;5520;5520;5520;5516;5519;5518;5520;5513;5520;5520	60.0;60.0;60.0;60.0;60.0;60.0;60.0;60.0;60.0;60.0;60.0;60.0	5519	12	0.46	Fixed	both	0.6	1	Germline
PGFP_5d_guts_P2;PGFP_5d_heads_P2;PGFP_5d_guts_P3;PGFP_5d_heads_P3;PGFP_25d_guts_P1;PGFP_25d_heads_P1;PGFP_25d_guts_P2;PGFP_25d_heads_P2;PGFP_50d_guts_P1;PGFP_50d_heads_P1;PGFP_50d_guts_P2;PGFP_50d_heads_P2	chr3R	5002385	5009135	-	LTR	Gypsy	17.6	18;2;35;12;17;11;14;6;20;6;14;8	18;2;35;12;17;11;14;6;20;6;14;8	18;2;35;12;17;11;14;6;20;6;14;8	-	-	-	6712	-	7439	12	1	Reference	both	0	0	nan
PGFP_5d_guts_P2;-;PGFP_5d_guts_P3;-;-;-;-;-;-;-;-;-	chr3R	5033894	5033897	+	LTR	Gypsy	rover	0;0;1;0;0;0;0;0;0;0;0;0	0;0;1;0;0;0;0;0;0;0;0;0	0;0;102;0;0;0;0;0;0;0;0;0	-;-;TATA;-;-;-;-;-;-;-;-;-	-;-;True;-;-;-;-;-;-;-;-;-	-;-;PASS;-;-;-;-;-;-;-;-;-	-;-;7403;-;-;-;-;-;-;-;-;-	-;-;60.0;-;-;-;-;-;-;-;-;-	7318	2	0.01	Ungenotyped	gut	0.52	0	nan
-;-;-;-;-;-;-;-;-;-;PGFP_50d_guts_P2;-	chr3R	5037727	5037732	+	LTR	Gypsy	rover	0;0;0;0;0;0;0;0;0;0;1;0	0;0;0;0;0;0;0;0;0;0;1;0	0;0;0;0;0;0;0;0;0;0;40;0	-;-;-;-;-;-;-;-;-;-;TATATA;-	-;-;-;-;-;-;-;-;-;-;True;-	-;-;-;-;-;-;-;-;-;-;PASS;-	-;-;-;-;-;-;-;-;-;-;7380;-	-;-;-;-;-;-;-;-;-;-;38.0;-	7318	1	0.03	Singleton	gut	0	0	nan
PGFP_5d_guts_P2;PGFP_5d_heads_P2;PGFP_5d_guts_P3;PGFP_5d_heads_P3;PGFP_25d_guts_P1;PGFP_25d_heads_P1;PGFP_25d_guts_P2;PGFP_25d_heads_P2;PGFP_50d_guts_P1;PGFP_50d_heads_P1;PGFP_50d_guts_P2;PGFP_50d_heads_P2	chr3R	5068036	5073495	-	LTR	Gypsy	mdg3	18;1;48;13;24;17;18;14;30;3;22;14	18;1;48;13;24;17;18;14;30;3;22;14	28;6;96;35;60;39;34;30;56;9;43;27	-	-	-	5519	-	5519	12	0.48	Reference	both	0	0	nan
-;-;-;-;-;-;-;-;-;-;PGFP_50d_guts_P2;-	chr3R	5107114	5107124	-	LINE	I	I-element	0;0;0;0;0;0;0;0;0;0;1;0	0;0;0;0;0;0;0;0;0;0;1;0	0;0;0;0;0;0;0;0;0;0;46;0	-;-;-;-;-;-;-;-;-;-;ACAATTCTTA;-	-;-;-;-;-;-;-;-;-;-;True;-	-;-;-;-;-;-;-;-;-;-;PASS;-	-;-;-;-;-;-;-;-;-;-;5360;-	-;-;-;-;-;-;-;-;-;-;60.0;-	5371	1	0.02	Singleton	gut	0	0	nan
PGFP_5d_guts_P2;-;PGFP_5d_guts_P3;-;-;-;-;-;-;-;-;-	chr3R	5111085	5111088	-	LTR	Gypsy	rover	1;0;0;0;0;0;0;0;0;0;0;0	1;0;0;0;0;0;0;0;0;0;0;0	36;0;0;0;0;0;0;0;0;0;0;0	TATA;-;-;-;-;-;-;-;-;-;-;-	True;-;-;-;-;-;-;-;-;-;-;-	PASS;-;-;-;-;-;-;-;-;-;-;-	7387;-;-;-;-;-;-;-;-;-;-;-	60.0;-;-;-;-;-;-;-;-;-;-;-	7318	2	0.03	Ungenotyped	gut	0	0	nan
-;-;-;-;-;-;PGFP_25d_guts_P2;-;-;-;-;-	chr3R	5113879	5113885	-	LTR	Gypsy	rover	0;0;0;0;0;0;1;0;0;0;0;0	0;0;0;0;0;0;1;0;0;0;0;0	0;0;0;0;0;0;46;0;0;0;0;0	-;-;-;-;-;-;TATATAC;-;-;-;-;-	-;-;-;-;-;-;True;-;-;-;-;-	-;-;-;-;-;-;PASS;-;-;-;-;-	-;-;-;-;-;-;7342;-;-;-;-;-	-;-;-;-;-;-;60.0;-;-;-;-;-	7318	1	0.02	Singleton	gut	0	0	nan
PGFP_5d_guts_P2;PGFP_5d_heads_P2;PGFP_5d_guts_P3;PGFP_5d_heads_P3;PGFP_25d_guts_P1;PGFP_25d_heads_P1;PGFP_25d_guts_P2;PGFP_25d_heads_P2;PGFP_50d_guts_P1;PGFP_50d_heads_P1;PGFP_50d_guts_P2;PGFP_50d_heads_P2	chr3R	5116226	5116239	-	LINE	Jockey	Doc	24;9;70;29;54;29;20;18;37;9;22;21	19;4;53;18;28;10;10;7;21;5;11;14	42;12;127;62;94;54;48;36;67;22;49;46	CTTTAATACTAAAT;CTTTAATACTAAAT;CTTTAATACTAAAT;CTTTAATACTAAAT;CTTTAATACTAAAT;CTTTAATACTAAAT;CTTTAATACTAAAT;CTTTAATACTAAAT;CTTTAATACTAAAT;CTTTAATACTAAAT;CTTTAATACTAAAT;CTTTAATACTAAAT	True;True;True;True;True;True;True;True;True;True;True;True	PASS;PASS;PASS;PASS;PASS;PASS;PASS;PASS;PASS;PASS;PASS;PASS	3765;3753;3760;3760;3763;3760;3763;3762;3760;3759;3759;3761	60.0;60.0;60.0;60.0;60.0;60.0;60.0;60.0;60.0;60.0;60.0;60.0	4725	12	0.5	Fixed	both	0	0	nan
PGFP_5d_guts_P2;PGFP_5d_heads_P2;PGFP_5d_guts_P3;PGFP_5d_heads_P3;PGFP_25d_guts_P1;PGFP_25d_heads_P1;PGFP_25d_guts_P2;PGFP_25d_heads_P2;PGFP_50d_guts_P1;PGFP_50d_heads_P1;PGFP_50d_guts_P2;PGFP_50d_heads_P2	chr3R	5167578	5169210	+	DNA	Tc1-Mariner	Tc1	32;4;116;48;77;46;40;36;46;18;49;42	32;4;116;48;77;46;40;36;46;18;49;42	32;4;116;48;77;46;40;36;46;18;49;42	-	-	-	1666	-	1666	12	1	Reference	both	0	0	nan
-;-;-;-;-;-;-;-;PGFP_50d_guts_P1;-;-;-	chr3R	5188710	5188715	-	LTR	Gypsy	rover	0;0;0;0;0;0;0;0;1;0;0;0	0;0;0;0;0;0;0;0;1;0;0;0	0;0;0;0;0;0;0;0;61;0;0;0	-;-;-;-;-;-;-;-;tatatA;-;-;-	-;-;-;-;-;-;-;-;True;-;-;-	-;-;-;-;-;-;-;-;PASS;-;-;-	-;-;-;-;-;-;-;-;6236;-;-;-	-;-;-;-;-;-;-;-;60.0;-;-;-	7318	1	0.02	Singleton	gut	0	0	nan
-;-;-;-;-;-;PGFP_25d_guts_P2;-;-;-;-;-	chr3R	5188710	5188715	+	LTR	Gypsy	rover	0;0;0;0;0;0;1;0;0;0;0;0	0;0;0;0;0;0;1;0;0;0;0;0	0;0;0;0;0;0;53;0;0;0;0;0	-;-;-;-;-;-;tatatA;-;-;-;-;-	-;-;-;-;-;-;True;-;-;-;-;-	-;-;-;-;-;-;PASS;-;-;-;-;-	-;-;-;-;-;-;7383;-;-;-;-;-	-;-;-;-;-;-;60.0;-;-;-;-;-	7318	1	0.02	Singleton	gut	0	0	nan
-;-;PGFP_5d_guts_P3;-;-;-;-;-;-;-;-;-	chr3R	5227430	5227438	+	LTR	Gypsy	rover	0;0;1;0;0;0;0;0;0;0;0;0	0;0;1;0;0;0;0;0;0;0;0;0	0;0;89;0;0;0;0;0;0;0;0;0	-;-;noTSD;-;-;-;-;-;-;-;-;-	-;-;True;-;-;-;-;-;-;-;-;-	-;-;PASS;-;-;-;-;-;-;-;-;-	-;-;5679;-;-;-;-;-;-;-;-;-	-;-;60.0;-;-;-;-;-;-;-;-;-	7318	1	0.01	Ungenotyped	gut		0	nan
PGFP_5d_guts_P2;PGFP_5d_heads_P2;PGFP_5d_guts_P3;PGFP_5d_heads_P3;PGFP_25d_guts_P1;PGFP_25d_heads_P1;PGFP_25d_guts_P2;PGFP_25d_heads_P2;PGFP_50d_guts_P1;PGFP_50d_heads_P1;PGFP_50d_guts_P2;PGFP_50d_heads_P2	chr3R	5259374	5261102	-	DNA	Tc1-Mariner	S-element	54;18;117;48;84;49;34;23;70;18;40;58	54;18;117;48;84;49;34;23;70;18;40;58	54;18;117;48;84;49;34;23;70;18;40;58	-	-	-	1732	-	1736	12	1	Reference	both	0	0	nan
-;-;-;-;PGFP_25d_guts_P1;-;-;-;-;-;-;-	chr3R	5263750	5263753	+	LTR	Gypsy	rover	0;0;0;0;1;0;0;0;0;0;0;0	0;0;0;0;1;0;0;0;0;0;0;0	0;0;0;0;77;0;0;0;0;0;0;0	-;-;-;-;tatA;-;-;-;-;-;-;-	-;-;-;-;True;-;-;-;-;-;-;-	-;-;-;-;PASS;-;-;-;-;-;-;-	-;-;-;-;7357;-;-;-;-;-;-;-	-;-;-;-;60.0;-;-;-;-;-;-;-	7318	1	0.01	Singleton	gut	0	0	nan
PGFP_5d_guts_P2;-;-;-;-;-;-;-;-;-;-;-	chr3R	5317942	5317951	-	LTR	Copia	copia	1;0;0;0;0;0;0;0;0;0;0;0	1;0;0;0;0;0;0;0;0;0;0;0	36;0;0;0;0;0;0;0;0;0;0;0	noTSD;-;-;-;-;-;-;-;-;-;-;-	True;-;-;-;-;-;-;-;-;-;-;-	PASS;-;-;-;-;-;-;-;-;-;-;-	5225;-;-;-;-;-;-;-;-;-;-;-	60.0;-;-;-;-;-;-;-;-;-;-;-	5143	1	0.03	Ungenotyped	gut	0	0	nan
PGFP_5d_guts_P2;PGFP_5d_heads_P2;PGFP_5d_guts_P3;PGFP_5d_heads_P3;PGFP_25d_guts_P1;PGFP_25d_heads_P1;PGFP_25d_guts_P2;PGFP_25d_heads_P2;PGFP_50d_guts_P1;PGFP_50d_heads_P1;PGFP_50d_guts_P2;PGFP_50d_heads_P2	chr3R	5338455	5343481	-	LINE	R1	Rt1b	31;13;100;39;36;29;30;15;47;14;37;28	31;13;100;39;36;29;30;15;47;14;37;28	31;13;100;39;36;29;30;15;47;14;37;28	-	-	-	5028	-	5171	12	1	Reference	both	0	0	nan
PGFP_5d_guts_P2;PGFP_5d_heads_P2;PGFP_5d_guts_P3;PGFP_5d_heads_P3;PGFP_25d_guts_P1;PGFP_25d_heads_P1;PGFP_25d_guts_P2;PGFP_25d_heads_P2;PGFP_50d_guts_P1;PGFP_50d_heads_P1;PGFP_50d_guts_P2;PGFP_50d_heads_P2	chr3R	5365369	5366993	-	DNA	Tc1-Mariner	HB	37;16;104;44;74;39;30;35;58;24;50;49	37;16;104;44;74;39;30;35;58;24;50;49	37;16;104;44;74;39;30;35;58;24;50;49	-	-	-	1653	-	1653	12	1	Reference	both	0	0	nan
-;-;-;-;-;-;-;-;-;-;PGFP_50d_guts_P2;-	chr3R	5422257	5422263	-	LTR	Gypsy	rover	0;0;0;0;0;0;0;0;0;0;1;0	0;0;0;0;0;0;0;0;0;0;1;0	0;0;0;0;0;0;0;0;0;0;55;0	-;-;-;-;-;-;-;-;-;-;TATATAC;-	-;-;-;-;-;-;-;-;-;-;True;-	-;-;-;-;-;-;-;-;-;-;PASS;-	-;-;-;-;-;-;-;-;-;-;5776;-	-;-;-;-;-;-;-;-;-;-;60.0;-	7318	1	0.02	Singleton	gut	0	0	nan
PGFP_5d_guts_P2;PGFP_5d_heads_P2;PGFP_5d_guts_P3;PGFP_5d_heads_P3;PGFP_25d_guts_P1;PGFP_25d_heads_P1;PGFP_25d_guts_P2;PGFP_25d_heads_P2;PGFP_50d_guts_P1;PGFP_50d_heads_P1;PGFP_50d_guts_P2;PGFP_50d_heads_P2	chr3R	5446016	5452418	+	LTR	Gypsy	Burdock	24;7;45;10;18;11;11;7;18;5;17;20	24;7;45;10;18;11;11;7;18;5;17;20	48;10;96;33;52;31;26;20;43;18;42;44	-	-	-	6411	-	6411	12	0.42	Reference	both	0	0	nan
PGFP_5d_guts_P2;PGFP_5d_heads_P2;PGFP_5d_guts_P3;PGFP_5d_heads_P3;PGFP_25d_guts_P1;PGFP_25d_heads_P1;PGFP_25d_guts_P2;PGFP_25d_heads_P2;PGFP_50d_guts_P1;PGFP_50d_heads_P1;PGFP_50d_guts_P2;PGFP_50d_heads_P2	chr3R	5518362	5518366	+	LTR	Gypsy	Transpac	27;8;61;35;35;31;21;20;28;13;23;25	18;1;42;13;17;9;14;5;9;2;12;15	51;17;113;58;62;55;46;35;63;26;54;49	TATAT;TATAT;TATAT;TATAT;TATAT;TATAT;TATAT;TATAT;TATAT;TATAT;TATAT;TATAT	True;True;True;True;True;True;True;True;True;True;True;True	PASS;PASS;PASS;PASS;PASS;PASS;PASS;PASS;PASS;PASS;PASS;PASS	5247;5176;5246;5246;5244;5243;5248;5244;5243;5248;5247;5248	60.0;60.0;60.0;60.0;60.0;60.0;60.0;60.0;60.0;60.0;60.0;60.0	5249	12	0.52	Fixed	both	0.57	0.97	Germline
-;-;PGFP_5d_guts_P3;PGFP_5d_heads_P3;-;-;-;-;-;-;PGFP_50d_guts_P2;PGFP_50d_heads_P2	chr3R	5551309	5551314	+	LTR	Gypsy	micropia	0;0;47;21;0;0;0;0;0;0;14;12	0;0;29;5;0;0;0;0;0;0;7;5	0;0;117;50;0;0;0;0;0;0;53;40	-;-;atataT;atataT;-;-;-;-;-;-;atataT;atataT	-;-;True;True;-;-;-;-;-;-;True;True	-;-;PASS;PASS;-;-;-;-;-;-;PASS;PASS	-;-;5219;5220;-;-;-;-;-;-;5219;5217	-;-;60.0;60.0;-;-;-;-;-;-;60.0;60.0	5461	4	0.35	Fixed	both	0	0	nan
PGFP_5d_guts_P2;PGFP_5d_heads_P2;PGFP_5d_guts_P3;PGFP_5d_heads_P3;PGFP_25d_guts_P1;PGFP_25d_heads_P1;PGFP_25d_guts_P2;PGFP_25d_heads_P2;PGFP_50d_guts_P1;PGFP_50d_heads_P1;PGFP_50d_guts_P2;PGFP_50d_heads_P2	chr3R	5551462	5552330	-	DNA	Helitron	INE-1	48;17;109;41;59;41;43;42;40;21;50;38	48;17;109;41;59;41;43;42;40;21;50;38	48;17;109;41;59;41;43;42;40;21;50;38	-	-	-	559	-	611	12	1	Reference	both	0	0	nan
-;-;-;-;-;-;PGFP_25d_guts_P2;-;-;-;-;-	chr3R	5557741	5557744	-	LTR	Gypsy	rover	0;0;0;0;0;0;1;0;0;0;0;0	0;0;0;0;0;0;1;0;0;0;0;0	0;0;0;0;0;0;47;0;0;0;0;0	-;-;-;-;-;-;TATA;-;-;-;-;-	-;-;-;-;-;-;True;-;-;-;-;-	-;-;-;-;-;-;PASS;-;-;-;-;-	-;-;-;-;-;-;7398;-;-;-;-;-	-;-;-;-;-;-;60.0;-;-;-;-;-	7318	1	0.02	Singleton	gut	0	0	nan
PGFP_5d_guts_P2;PGFP_5d_heads_P2;-;-;-;-;-;-;-;-;-;-	chr3R	5671825	5671829	+	LTR	Copia	copia	3;1;0;0;0;0;0;0;0;0;0;0	2;1;0;0;0;0;0;0;0;0;0;0	44;11;0;0;0;0;0;0;0;0;0;0	CAATG;CAATG;-;-;-;-;-;-;-;-;-;-	True;True;-;-;-;-;-;-;-;-;-;-	PASS;PASS;-;-;-;-;-;-;-;-;-;-	5123;5139;-;-;-;-;-;-;-;-;-;-	60.0;60.0;-;-;-;-;-;-;-;-;-;-	5143	2	0.07	Rare	both	0	0	nan
PGFP_5d_guts_P2;PGFP_5d_heads_P2;PGFP_5d_guts_P3;PGFP_5d_heads_P3;PGFP_25d_guts_P1;PGFP_25d_heads_P1;PGFP_25d_guts_P2;PGFP_25d_heads_P2;PGFP_50d_guts_P1;PGFP_50d_heads_P1;PGFP_50d_guts_P2;PGFP_50d_heads_P2	chr3R	5676688	5677200	+	DNA	Helitron	INE-1	38;10;106;58;88;52;48;44;71;35;63;48	38;10;106;58;88;52;48;44;71;35;63;48	38;10;106;58;88;52;48;44;71;35;63;48	-	-	-	519	-	611	12	1	Reference	both	0	0	nan
-;-;-;-;-;-;-;-;PGFP_50d_guts_P1;-;-;-	chr3R	5693916	5693926	+	LTR	Gypsy	rover	0;0;0;0;0;0;0;0;1;0;0;0	0;0;0;0;0;0;0;0;1;0;0;0	0;0;0;0;0;0;0;0;64;0;0;0	-;-;-;-;-;-;-;-;TAAGATATAT;-;-;-	-;-;-;-;-;-;-;-;True;-;-;-	-;-;-;-;-;-;-;-;PASS;-;-;-	-;-;-;-;-;-;-;-;7341;-;-;-	-;-;-;-;-;-;-;-;60.0;-;-;-	7318	1	0.02	Singleton	gut	0	0	nan
-;-;PGFP_5d_guts_P3;-;-;-;-;-;-;-;-;-	chr3R	5701734	5701737	+	LTR	Gypsy	rover	0;0;1;0;0;0;0;0;0;0;0;0	0;0;1;0;0;0;0;0;0;0;0;0	0;0;100;0;0;0;0;0;0;0;0;0	-;-;tatA;-;-;-;-;-;-;-;-;-	-;-;True;-;-;-;-;-;-;-;-;-	-;-;PASS;-;-;-;-;-;-;-;-;-	-;-;6245;-;-;-;-;-;-;-;-;-	-;-;60.0;-;-;-;-;-;-;-;-;-	7318	1	0.01	Singleton	gut	0	0	nan
PGFP_5d_guts_P2;PGFP_5d_heads_P2;PGFP_5d_guts_P3;PGFP_5d_heads_P3;PGFP_25d_guts_P1;PGFP_25d_heads_P1;PGFP_25d_guts_P2;PGFP_25d_heads_P2;PGFP_50d_guts_P1;PGFP_50d_heads_P1;PGFP_50d_guts_P2;PGFP_50d_heads_P2	chr3R	5786198	5786201	-	LTR	Gypsy	gypsy	25;6;44;32;45;26;24;23;35;10;22;21	12;2;27;9;11;8;9;8;14;0;9;7	51;16;97;73;95;52;42;42;63;23;51;41	TGCA;TGCA;TGCA;TGCA;TGCA;TGCA;TGCA;TGCA;TGCA;TGCA;TGCA;TGCA	True;True;True;True;True;True;True;True;True;True;True;True	PASS;PASS;PASS;PASS;PASS;PASS;PASS;PASS;PASS;PASS;PASS;PASS	7288;7261;7287;7287;7285;7284;7284;7282;7284;7066;7288;7286	60.0;60.0;60.0;60.0;60.0;60.0;60.0;60.0;60.0;60.0;60.0;60.0	7469	12	0.48	Fixed	both	0	0	nan
-;-;-;-;-;-;-;-;-;-;PGFP_50d_guts_P2;-	chr3R	5796198	5796204	-	LTR	Gypsy	rover	0;0;0;0;0;0;0;0;0;0;1;0	0;0;0;0;0;0;0;0;0;0;1;0	0;0;0;0;0;0;0;0;0;0;57;0	-;-;-;-;-;-;-;-;-;-;noTSD;-	-;-;-;-;-;-;-;-;-;-;True;-	-;-;-;-;-;-;-;-;-;-;PASS;-	-;-;-;-;-;-;-;-;-;-;6264;-	-;-;-;-;-;-;-;-;-;-;60.0;-	7318	1	0.02	Ungenotyped	gut	0	0	nan
PGFP_5d_guts_P2;PGFP_5d_heads_P2;PGFP_5d_guts_P3;PGFP_5d_heads_P3;PGFP_25d_guts_P1;PGFP_25d_heads_P1;PGFP_25d_guts_P2;PGFP_25d_heads_P2;PGFP_50d_guts_P1;PGFP_50d_heads_P1;PGFP_50d_guts_P2;PGFP_50d_heads_P2	chr3R	5800341	5800345	+	LTR	Gypsy	mdg3	25;5;62;33;42;23;21;20;32;8;31;22	16;2;35;14;14;7;13;6;14;1;18;13	55;14;104;58;84;66;43;38;60;19;58;43	ATATGT;ATATGT;ATATGT;ATATGT;ATATGT;ATATGT;ATATGT;ATATGT;ATATGT;ATATGT;ATATGT;ATATGT	True;True;True;True;True;True;True;True;True;True;True;True	PASS;PASS;PASS;PASS;PASS;PASS;PASS;PASS;PASS;PASS;PASS;PASS	5518;5517;5518;5516;5518;5518;5519;5521;5516;5474;5518;5519	60.0;60.0;60.0;60.0;60.0;60.0;60.0;60.0;60.0;60.0;60.0;60.0	5519	12	0.51	Fixed	both	0.53	0.97	Germline
PGFP_5d_guts_P2;PGFP_5d_heads_P2;PGFP_5d_guts_P3;PGFP_5d_heads_P3;PGFP_25d_guts_P1;PGFP_25d_heads_P1;PGFP_25d_guts_P2;PGFP_25d_heads_P2;PGFP_50d_guts_P1;PGFP_50d_heads_P1;PGFP_50d_guts_P2;PGFP_50d_heads_P2	chr3R	5804768	5804961	-	LINE	Jockey	Doc	39;19;62;32;56;37;23;23;39;17;29;25	31;15;29;14;35;21;16;10;19;4;17;13	65;20;124;56;97;59;39;43;61;29;60;47	noTSD;noTSD;noTSD;noTSD;noTSD;noTSD;noTSD;noTSD;noTSD;noTSD;noTSD;noTSD	True;True;True;True;True;True;True;True;True;True;True;True	PASS;PASS;PASS;PASS;PASS;PASS;PASS;PASS;PASS;PASS;PASS;PASS	4695;4701;4702;4702;4700;4699;4691;4693;4704;4705;4707;4706	60.0;60.0;60.0;60.0;60.0;60.0;60.0;60.0;60.0;60.0;60.0;60.0	4725	12	0.58	Fixed	both	0	0	nan
PGFP_5d_guts_P2;PGFP_5d_heads_P2;PGFP_5d_guts_P3;PGFP_5d_heads_P3;PGFP_25d_guts_P1;PGFP_25d_heads_P1;PGFP_25d_guts_P2;PGFP_25d_heads_P2;PGFP_50d_guts_P1;PGFP_50d_heads_P1;PGFP_50d_guts_P2;PGFP_50d_heads_P2	chr3R	5846837	5846849	+	LINE	Jockey	F-element	26;4;59;23;22;43;24;27;38;11;33;28	15;3;34;12;12;19;10;11;18;7;12;12	51;24;117;61;74;75;44;49;75;26;59;53	AATAGGGGCATAA|AATAGGGGCATAA;AATAGGGGCATAA;AATAGGGGCATAA|AATAGGGGCATAA;AATAGGGGCATAA;AATAGGGGCATAA;AATAGGGGCATAA|AATAGGGGCATAA;AATAGGGGCATAA|AATAGGGGCATAA;AATAGGGGCATAA|AATAGGGGCATAA;AATAGGGGCATAA|AATAGGGGCATAA;AATAGGGGCATAA;AATAGGGGCATA|AATAGGGGCATAA;AATAGGGGCATAA|AATAGGGGCATAA	True|True;True;True|True;True;True;True|True;True|True;True|True;True|True;True;True|True;True|True	PASS|RightFlankSize,Duplicate;Duplicate;PASS|RightFlankSize,Duplicate;PASS;PASS;PASS|RightFlankSize,Duplicate;PASS|RightFlankSize;PASS|RightFlankSize,Duplicate;PASS|RightFlankSize;PASS;RightFlankSize|RightFlankSize,Duplicate;Duplicate|RightFlankSize	4703|4608;4622;4705|4705;4706;4705;4703|4668;4698|4709;4708|4670;4697|4699;4698;4705|4710;4703|4706	60.0|60.0;60.0;60.0|60.0;60.0;60.0;60.0|60.0;60.0|60.0;60.0|60.0;60.0|60.0;60.0;60.0|60.0;60.0|60.0	4708	12	0.51	Fixed	both	0	0	nan
PGFP_5d_guts_P2;PGFP_5d_heads_P2;PGFP_5d_guts_P3;PGFP_5d_heads_P3;PGFP_25d_guts_P1;PGFP_25d_heads_P1;PGFP_25d_guts_P2;PGFP_25d_heads_P2;PGFP_50d_guts_P1;-;PGFP_50d_guts_P2;PGFP_50d_heads_P2	chr3R	5876035	5876038	-	LTR	Gypsy	blood	28;10;72;35;26;25;22;15;40;0;22;19	12;3;32;10;11;7;14;1;15;0;14;5	47;16;123;57;70;59;40;39;65;0;47;35	AAAC;AAAC;AAAC;AAAC;AAAC;AAAC;AAAC;AAAC;AAAC;-;AAAC;AAAC	True;True;True;True;True;True;True;True;True;-;True;True	PASS;PASS;PASS;PASS;PASS;PASS;PASS;PASS;PASS;-;PASS;PASS	7399;7426;7402;7402;7403;7396;7400;7401;7400;-;7405;7406	60.0;60.0;60.0;60.0;60.0;60.0;60.0;60.0;60.0;-;60.0;60.0	7410	11	0.55	Fixed	both	0.62	1	Germline
PGFP_5d_guts_P2;-;-;-;-;-;-;-;-;-;-;-	chr3R	5944953	5944957	+	LTR	Gypsy	springer	1;0;0;0;0;0;0;0;0;0;0;0	1;0;0;0;0;0;0;0;0;0;0;0	37;0;0;0;0;0;0;0;0;0;0;0	noTSD;-;-;-;-;-;-;-;-;-;-;-	True;-;-;-;-;-;-;-;-;-;-;-	PASS;-;-;-;-;-;-;-;-;-;-;-	5515;-;-;-;-;-;-;-;-;-;-;-	60.0;-;-;-;-;-;-;-;-;-;-;-	7546	1	0.03	Ungenotyped	gut	0	0	nan
PGFP_5d_guts_P2;PGFP_5d_heads_P2;PGFP_5d_guts_P3;PGFP_5d_heads_P3;PGFP_25d_guts_P1;PGFP_25d_heads_P1;PGFP_25d_guts_P2;PGFP_25d_heads_P2;PGFP_50d_guts_P1;PGFP_50d_heads_P1;PGFP_50d_guts_P2;PGFP_50d_heads_P2	chr3R	5949562	5949566	-	LTR	Gypsy	blood	19;6;45;24;34;22;26;23;24;12;28;29	8;2;23;10;14;3;11;3;8;2;14;6	36;15;107;58;77;44;49;50;60;25;45;54	ATTAC;ATTAC;ATTAC;ATTAC;ATTAC;ATTAC;ATTAC;ATTAC;ATTAC;ATTAC;ATTAC;ATTAC	True;True;True;True;True;True;True;True;True;True;True;True	PASS;PASS;PASS;PASS;PASS;PASS;PASS;PASS;PASS;PASS;PASS;PASS	7415;7375;7412;7411;7409;7405;7412;7415;7409;7368;7409;7410	60.0;60.0;60.0;60.0;60.0;60.0;60.0;60.0;60.0;60.0;60.0;60.0	7410	12	0.47	Fixed	both	0.56	0.94	Germline
PGFP_5d_guts_P2;-;PGFP_5d_guts_P3;PGFP_5d_heads_P3;PGFP_25d_guts_P1;PGFP_25d_heads_P1;PGFP_25d_guts_P2;PGFP_25d_heads_P2;PGFP_50d_guts_P1;PGFP_50d_heads_P1;PGFP_50d_guts_P2;PGFP_50d_heads_P2	chr3R	5977787	5977791	+	LTR	Copia	copia	15;0;72;33;30;21;24;14;36;13;18;34	10;0;44;19;12;8;10;5;16;3;13;12	33;0;133;68;63;47;51;38;60;37;42;59	GCTCT;-;GCTCT;GCTCT;GCTCT;GCTCT;GCTCT;GCTCT;GCTCT;GCTCT;GCTCT;GCTCT	True;-;True;True;True;True;True;True;True;True;True;True	PASS;-;PASS;PASS;PASS;PASS;PASS;PASS;PASS;PASS;PASS;PASS	5145;-;5144;5144;5144;5145;5144;5146;5145;5143;5143;5144	60.0;-;60.0;60.0;60.0;60.0;60.0;60.0;60.0;60.0;60.0;60.0	5143	11	0.47	Fixed	both	0.77	0.42	Germline
PGFP_5d_guts_P2;-;-;-;PGFP_25d_guts_P1;PGFP_25d_heads_P1;-;PGFP_25d_heads_P2;PGFP_50d_guts_P1;-;-;-	chr3R	5983520	5983524	-	LTR	Copia	copia	3;0;0;0;16;6;0;3;7;0;0;0	3;0;0;0;8;2;0;1;2;0;0;0	33;0;0;0;82;51;0;37;67;0;0;0	GAAAC;-;-;-;GAAAC;GAAAC;-;GAAAC;GAAAC;-;-;-	True;-;-;-;True;True;-;True;True;-;-;-	PASS;-;-;-;PASS;PASS;-;PASS;PASS;-;-;-	5135;-;-;-;5144;5034;-;5095;5133;-;-;-	60.0;-;-;-;60.0;60.0;-;60.0;60.0;-;-;-	5143	5	0.1	Fixed	both	0	0	nan
PGFP_5d_guts_P2;PGFP_5d_heads_P2;PGFP_5d_guts_P3;PGFP_5d_heads_P3;PGFP_25d_guts_P1;PGFP_25d_heads_P1;PGFP_25d_guts_P2;PGFP_25d_heads_P2;PGFP_50d_guts_P1;PGFP_50d_heads_P1;PGFP_50d_guts_P2;PGFP_50d_heads_P2	chr3R	6038922	6038926	+	LTR	Gypsy	mdg1	17;5;52;20;36;24;16;25;29;13;26;27	11;3;22;6;11;5;8;5;6;2;17;11	49;14;103;50;76;53;32;41;63;24;50;48	ATTAT;ATTAT;ATTAT;ATTAT;ATTAT;ATTAT;ATTAT;ATTAT;ATTAT;ATTAT;ATTAT;ATTAT	True;True;True;True;True;True;True;True;True;True;True;True	PASS;PASS;PASS;PASS;PASS;PASS;PASS;PASS;PASS;PASS;PASS;PASS	7195;7183;7179;7173;7197;7191;7193;7185;7189;7183;7177;7181	60.0;60.0;60.0;60.0;60.0;60.0;60.0;60.0;60.0;60.0;60.0;60.0	7480	12	0.5	Fixed	both	0.54	0	nan
-;-;-;-;-;PGFP_25d_heads_P1;-;-;-;-;-;-	chr3R	6051466	6051470	-	LTR	Bel-Pao	roo	0;0;0;0;0;1;0;0;0;0;0;0	0;0;0;0;0;1;0;0;0;0;0;0	0;0;0;0;0;53;0;0;0;0;0;0	-;-;-;-;-;GCCAT;-;-;-;-;-;-	-;-;-;-;-;True;-;-;-;-;-;-	-;-;-;-;-;PASS;-;-;-;-;-;-	-;-;-;-;-;8968;-;-;-;-;-;-	-;-;-;-;-;60.0;-;-;-;-;-;-	9092	1	0.02	Ungenotyped	head	0	0	nan
PGFP_5d_guts_P2;PGFP_5d_heads_P2;PGFP_5d_guts_P3;PGFP_5d_heads_P3;PGFP_25d_guts_P1;PGFP_25d_heads_P1;PGFP_25d_guts_P2;PGFP_25d_heads_P2;PGFP_50d_guts_P1;PGFP_50d_heads_P1;PGFP_50d_guts_P2;PGFP_50d_heads_P2	chr3R	6147295	6147308	-	LTR	Copia	copia	28;5;39;25;37;26;12;18;29;14;28;23	17;4;28;12;18;10;9;4;9;2;15;14	51;10;94;48;70;54;33;33;71;24;53;42	AACAGCTGATTGTAA;AACAGCTGATTGTAA;AACAGCTGATTGTAA;AACAGCTGATTGTAA;AACAGCTGATTGTAA;AACAGCTGATTGTAA;AACAGCTGATTGTAA;AACAGCTGATTGTAA;AACAGCTGATTGTAA;AACAGCTGATTGTAA;AACAGCTGATTGTAA;AACAGCTGATTGTAA	True;True;True;True;True;True;True;True;True;True;True;True	PASS;PASS;PASS;PASS;PASS;PASS;PASS;PASS;PASS;PASS;PASS;PASS	5082;5078;5082;5081;5081;5082;5082;5086;5079;5010;5082;5082	60.0;60.0;60.0;60.0;60.0;60.0;60.0;60.0;60.0;60.0;60.0;60.0	5143	12	0.53	Fixed	both	0.49	1	Germline
-;-;-;-;-;-;-;-;PGFP_50d_guts_P1;-;-;-	chr3R	6197637	6197642	-	LTR	Gypsy	rover	0;0;0;0;0;0;0;0;1;0;0;0	0;0;0;0;0;0;0;0;1;0;0;0	0;0;0;0;0;0;0;0;75;0;0;0	-;-;-;-;-;-;-;-;TATATA;-;-;-	-;-;-;-;-;-;-;-;True;-;-;-	-;-;-;-;-;-;-;-;PASS;-;-;-	-;-;-;-;-;-;-;-;7352;-;-;-	-;-;-;-;-;-;-;-;60.0;-;-;-	7318	1	0.01	Singleton	gut	0	0	nan
PGFP_5d_guts_P2;PGFP_5d_heads_P2;PGFP_5d_guts_P3;PGFP_5d_heads_P3;PGFP_25d_guts_P1;PGFP_25d_heads_P1;PGFP_25d_guts_P2;PGFP_25d_heads_P2;PGFP_50d_guts_P1;-;PGFP_50d_guts_P2;PGFP_50d_heads_P2	chr3R	6243363	6243367	-	LTR	Bel-Pao	roo	28;8;58;24;31;25;21;25;16;0;26;23	13;4;29;8;10;6;7;5;7;0;9;9	50;12;110;59;59;45;34;42;36;0;52;43	AG;TACAG;TACAG;TACAG;TACAG;TACAG;TACAG;TACAG;TACAG;-;TACAG;TACAG	True;True;True;True;True;True;True;True;True;-;True;True	PASS;PASS;PASS;PASS;PASS;PASS;PASS;PASS;PASS;-;PASS;PASS	9188;9175;9185;9185;9181;9183;9191;9185;9185;-;9187;9185	60.0;60.0;60.0;60.0;60.0;60.0;60.0;60.0;60.0;-;60.0;60.0	9092	11	0.53	Fixed	both	0.56	1	Germline
-;-;-;-;-;-;-;-;-;-;PGFP_50d_guts_P2;-	chr3R	6276033	6276038	+	LTR	Gypsy	rover	0;0;0;0;0;0;0;0;0;0;1;0	0;0;0;0;0;0;0;0;0;0;1;0	0;0;0;0;0;0;0;0;0;0;42;0	-;-;-;-;-;-;-;-;-;-;TATATA;-	-;-;-;-;-;-;-;-;-;-;True;-	-;-;-;-;-;-;-;-;-;-;PASS;-	-;-;-;-;-;-;-;-;-;-;7265;-	-;-;-;-;-;-;-;-;-;-;60.0;-	7318	1	0.02	Singleton	gut	0	0	nan
PGFP_5d_guts_P2;-;PGFP_5d_guts_P3;PGFP_5d_heads_P3;-;PGFP_25d_heads_P1;-;PGFP_25d_heads_P2;-;PGFP_50d_heads_P1;PGFP_50d_guts_P2;-	chr3R	6414201	6414210	-	DNA	Tc1-Mariner	FB	17;0;66;26;0;18;0;24;0;18;13;0	8;0;41;14;0;5;0;7;0;5;5;0	46;0;129;45;0;51;0;37;0;27;41;0	gcaacgaacA;-;gcaacgaacA;gcaacgaacA;-;gcaacgaacA;-;gcaacgaacA;-;gcaacgaacA;gcaacgaacA;-	True;-;True;True;-;True;-;True;-;True;True;-	TEMapTooLong;-;TEMapTooLong;TEMapTooLong;-;TEMapTooLong;-;TEMapTooLong;-;TEMapTooLong;TEMapTooLong;-	6308;-;6290;6292;-;6239;-;6308;-;6303;6308;-	60.0;-;60.0;60.0;-;60.0;-;60.0;-;60.0;60.0;-	1106	7	0.51	Fixed	both	0	0	nan
-;-;PGFP_5d_guts_P3;PGFP_5d_heads_P3;-;-;-;-;-;-;-;-	chr3R	6415354	6415363	-	DNA	Tc1-Mariner	FB	0;0;4;0;0;0;0;0;0;0;0;0	0;0;2;0;0;0;0;0;0;0;0;0	0;0;140;0;0;0;0;0;0;0;0;0	-;-;GCTTGTAACA;-;-;-;-;-;-;-;-;-	-;-;True;-;-;-;-;-;-;-;-;-	-;-;TEMapTooLong;-;-;-;-;-;-;-;-;-	-;-;2858;-;-;-;-;-;-;-;-;-	-;-;60.0;-;-;-;-;-;-;-;-;-	1106	2	0.03	Rare	both	0	0	nan
-;-;-;-;PGFP_25d_guts_P1;-;-;-;-;-;-;-	chr3R	6422189	6422193	-	LTR	Copia	copia	0;0;0;0;1;0;0;0;0;0;0;0	0;0;0;0;1;0;0;0;0;0;0;0	0;0;0;0;85;0;0;0;0;0;0;0	-;-;-;-;GCTAA;-;-;-;-;-;-;-	-;-;-;-;True;-;-;-;-;-;-;-	-;-;-;-;PASS;-;-;-;-;-;-;-	-;-;-;-;5099;-;-;-;-;-;-;-	-;-;-;-;60.0;-;-;-;-;-;-;-	5143	1	0.01	Singleton	gut	0	0	nan
PGFP_5d_guts_P2;PGFP_5d_heads_P2;PGFP_5d_guts_P3;PGFP_5d_heads_P3;PGFP_25d_guts_P1;PGFP_25d_heads_P1;PGFP_25d_guts_P2;PGFP_25d_heads_P2;PGFP_50d_guts_P1;-;PGFP_50d_guts_P2;PGFP_50d_heads_P2	chr3R	6431065	6431070	-	LTR	Bel-Pao	3S18	13;8;61;22;43;22;25;12;34;0;19;26	10;1;31;13;13;6;13;5;16;0;11;13	39;13;109;45;91;49;42;35;65;0;53;49	AGTAAT;AGTAAT;AGTAAT;AGTAAT;AGTAAT;AGTAAT;AGTAAT;AGTAAT;AGTAAT;-;AGTAAT;AGTAAT	True;True;True;True;True;True;True;True;True;-;True;True	PASS;PASS;PASS;PASS;PASS;PASS;PASS;PASS;PASS;-;PASS;PASS	6129;6121;6126;6126;6126;6126;6126;6126;6124;-;6126;6126	60.0;60.0;60.0;60.0;60.0;60.0;60.0;60.0;60.0;-;60.0;60.0	6126	11	0.48	Fixed	both	0.77	0.9	Germline
PGFP_5d_guts_P2;-;PGFP_5d_guts_P3;PGFP_5d_heads_P3;PGFP_25d_guts_P1;PGFP_25d_heads_P1;PGFP_25d_guts_P2;PGFP_25d_heads_P2;PGFP_50d_guts_P1;PGFP_50d_heads_P1;PGFP_50d_guts_P2;PGFP_50d_heads_P2	chr3R	6553326	6553329	+	LTR	Gypsy	Burdock	27;0;58;26;38;29;19;15;30;12;22;26	20;0;29;16;13;10;14;4;16;3;15;11	39;0;119;57;73;60;41;32;59;26;48;61	TATA;-;TATA;TATA;TATA;TATA;TATA;TATA;TATA;TATA;TATA;TATA	True;-;True;True;True;True;True;True;True;True;True;True	PASS;-;PASS;PASS;PASS;PASS;PASS;PASS;PASS;PASS;PASS;PASS	6412;-;6413;6412;6413;6414;6413;6413;6413;6407;6412;6413	60.0;-;60.0;60.0;60.0;60.0;60.0;60.0;60.0;60.0;60.0;60.0	6411	11	0.47	Fixed	both	0.54	1	Germline
-;-;-;-;-;-;-;-;-;-;PGFP_50d_guts_P2;-	chr3R	6805343	6805347	-	LTR	Gypsy	rover	0;0;0;0;0;0;0;0;0;0;1;0	0;0;0;0;0;0;0;0;0;0;1;0	0;0;0;0;0;0;0;0;0;0;71;0	-;-;-;-;-;-;-;-;-;-;tataT;-	-;-;-;-;-;-;-;-;-;-;True;-	-;-;-;-;-;-;-;-;-;-;PASS;-	-;-;-;-;-;-;-;-;-;-;6560;-	-;-;-;-;-;-;-;-;-;-;60.0;-	7318	1	0.01	Singleton	gut	0	0	nan
PGFP_5d_guts_P2;-;PGFP_5d_guts_P3;PGFP_5d_heads_P3;PGFP_25d_guts_P1;PGFP_25d_heads_P1;PGFP_25d_guts_P2;PGFP_25d_heads_P2;PGFP_50d_guts_P1;PGFP_50d_heads_P1;PGFP_50d_guts_P2;PGFP_50d_heads_P2	chr3R	6821320	6821324	-	LTR	Gypsy	412	25;0;44;19;39;32;18;19;26;10;32;23	15;0;22;9;12;9;10;4;8;3;14;11	58;0;90;41;70;58;35;38;45;25;48;44	ATATT;-;ATATT;ATATT;ATATT;ATATT;ATATT;ATATT;ATATT;ATATT;ATATT;ATATT	True;-;True;True;True;True;True;True;True;True;True;True	PASS;-;PASS;PASS;PASS;PASS;PASS;PASS;PASS;PASS;PASS;PASS	7565;-;7561;7563;7560;7564;7568;7559;7563;7563;7561;7561	60.0;-;60.0;60.0;60.0;60.0;60.0;60.0;60.0;60.0;60.0;60.0	7567	11	0.51	Fixed	both	0.97	1	Germline
-;-;-;-;-;-;PGFP_25d_guts_P2;-;-;-;PGFP_50d_guts_P2;-	chr3R	6976698	6976702	-	LTR	Gypsy	rover	0;0;0;0;0;0;0;0;0;0;1;0	0;0;0;0;0;0;0;0;0;0;1;0	0;0;0;0;0;0;0;0;0;0;49;0	-;-;-;-;-;-;-;-;-;-;ATATA;-	-;-;-;-;-;-;-;-;-;-;True;-	-;-;-;-;-;-;-;-;-;-;PASS;-	-;-;-;-;-;-;-;-;-;-;6293;-	-;-;-;-;-;-;-;-;-;-;60.0;-	7318	2	0.02	Ungenotyped	gut	0	0	nan
-;-;-;-;-;-;-;-;PGFP_50d_guts_P1;-;-;-	chr3R	7010667	7010668	-	LTR	Bel-Pao	roo	0;0;0;0;0;0;0;0;4;0;0;0	0;0;0;0;0;0;0;0;1;0;0;0	0;0;0;0;0;0;0;0;71;0;0;0	-;-;-;-;-;-;-;-;AG;-;-;-	-;-;-;-;-;-;-;-;True;-;-;-	-;-;-;-;-;-;-;-;PASS;-;-;-	-;-;-;-;-;-;-;-;7074;-;-;-	-;-;-;-;-;-;-;-;60.0;-;-;-	9092	1	0.06	Ungenotyped	gut	0	0	nan
PGFP_5d_guts_P2;PGFP_5d_heads_P2;PGFP_5d_guts_P3;PGFP_5d_heads_P3;PGFP_25d_guts_P1;PGFP_25d_heads_P1;PGFP_25d_guts_P2;PGFP_25d_heads_P2;PGFP_50d_guts_P1;PGFP_50d_heads_P1;PGFP_50d_guts_P2;PGFP_50d_heads_P2	chr3R	7081590	7082048	+	DNA	Helitron	INE-1	41;11;124;49;76;62;51;47;59;34;43;41	41;11;124;49;76;62;51;47;59;34;43;41	41;11;124;49;76;62;51;47;59;34;43;41	-	-	-	516	-	611	12	1	Reference	both	0	0	nan
-;-;-;-;PGFP_25d_guts_P1;-;-;-;-;-;-;-	chr3R	7113604	7113606	+	LTR	Gypsy	rover	0;0;0;0;1;0;0;0;0;0;0;0	0;0;0;0;1;0;0;0;0;0;0;0	0;0;0;0;70;0;0;0;0;0;0;0	-;-;-;-;atA;-;-;-;-;-;-;-	-;-;-;-;True;-;-;-;-;-;-;-	-;-;-;-;PASS;-;-;-;-;-;-;-	-;-;-;-;7345;-;-;-;-;-;-;-	-;-;-;-;60.0;-;-;-;-;-;-;-	7318	1	0.01	Singleton	gut	0	0	nan
-;-;-;-;-;-;-;-;PGFP_50d_guts_P1;-;PGFP_50d_guts_P2;-	chr3R	7116428	7116441	+	LTR	Gypsy	rover	0;0;0;0;0;0;0;0;0;0;1;0	0;0;0;0;0;0;0;0;0;0;1;0	0;0;0;0;0;0;0;0;0;0;54;0	-;-;-;-;-;-;-;-;-;-;TATATATGTACAT;-	-;-;-;-;-;-;-;-;-;-;True;-	-;-;-;-;-;-;-;-;-;-;PASS;-	-;-;-;-;-;-;-;-;-;-;7399;-	-;-;-;-;-;-;-;-;-;-;60.0;-	7318	2	0.02	Ungenotyped	gut	0	0	nan
-;-;-;-;PGFP_25d_guts_P1;-;-;-;PGFP_50d_guts_P1;-;-;-	chr3R	7121779	7121797	-	LTR	Gypsy	rover	0;0;0;0;0;0;0;0;1;0;0;0	0;0;0;0;0;0;0;0;1;0;0;0	0;0;0;0;0;0;0;0;84;0;0;0	-;-;-;-;-;-;-;-;noTSD;-;-;-	-;-;-;-;-;-;-;-;True;-;-;-	-;-;-;-;-;-;-;-;PASS;-;-;-	-;-;-;-;-;-;-;-;7301;-;-;-	-;-;-;-;-;-;-;-;60.0;-;-;-	7318	2	0.01	Ungenotyped	gut	0	0	nan
-;-;-;-;-;-;-;-;-;-;PGFP_50d_guts_P2;-	chr3R	7159545	7159547	+	LTR	Gypsy	rover	0;0;0;0;0;0;0;0;0;0;1;0	0;0;0;0;0;0;0;0;0;0;1;0	0;0;0;0;0;0;0;0;0;0;66;0	-;-;-;-;-;-;-;-;-;-;noTSD;-	-;-;-;-;-;-;-;-;-;-;True;-	-;-;-;-;-;-;-;-;-;-;PASS;-	-;-;-;-;-;-;-;-;-;-;7428;-	-;-;-;-;-;-;-;-;-;-;60.0;-	7318	1	0.02	Ungenotyped	gut	0	0	nan
-;-;PGFP_5d_guts_P3;-;-;-;-;-;-;-;-;-	chr3R	7197541	7197546	+	LTR	Gypsy	rover	0;0;1;0;0;0;0;0;0;0;0;0	0;0;1;0;0;0;0;0;0;0;0;0	0;0;119;0;0;0;0;0;0;0;0;0	-;-;tatatA;-;-;-;-;-;-;-;-;-	-;-;True;-;-;-;-;-;-;-;-;-	-;-;PASS;-;-;-;-;-;-;-;-;-	-;-;7413;-;-;-;-;-;-;-;-;-	-;-;59.0;-;-;-;-;-;-;-;-;-	7318	1	0.01	Singleton	gut	0	0	nan
PGFP_5d_guts_P2;PGFP_5d_heads_P2;PGFP_5d_guts_P3;PGFP_5d_heads_P3;PGFP_25d_guts_P1;PGFP_25d_heads_P1;PGFP_25d_guts_P2;-;PGFP_50d_guts_P1;PGFP_50d_heads_P1;PGFP_50d_guts_P2;PGFP_50d_heads_P2	chr3R	7217511	7217515	-	LTR	Gypsy	mdg1	17;7;68;28;44;27;20;0;18;14;20;24	10;2;33;7;13;6;11;0;7;3;10;7	42;15;127;28;75;57;20;0;18;24;52;39	TTATT;TTATT;TTATT;noTSD;TTATT;TTATT;noTSD;-;noTSD;TTATT;TTATT;TTATT	True;True;True;True;True;True;True;-;True;True;True;True	PASS;PASS;PASS;PASS;PASS;PASS;PASS;-;PASS;PASS;PASS;PASS	7345;7201;7336;7339;7337;7346;7350;-;7341;7339;7338;7329	60.0;60.0;60.0;60.0;60.0;60.0;60.0;-;60.0;60.0;60.0;60.0	7480	11	0.58	Fixed	both	0.8	0.97	Germline
PGFP_5d_guts_P2;-;PGFP_5d_guts_P3;PGFP_5d_heads_P3;PGFP_25d_guts_P1;PGFP_25d_heads_P1;PGFP_25d_guts_P2;PGFP_25d_heads_P2;PGFP_50d_guts_P1;PGFP_50d_heads_P1;PGFP_50d_guts_P2;PGFP_50d_heads_P2	chr3R	7221326	7221337	+	LINE	Jockey	Doc	31;0;66;36;36;30;25;18;40;10;31;21	25;0;38;23;15;12;15;8;27;5;18;7	49;0;120;64;77;64;49;32;65;30;56;49	ATCTTCAGCATT;-;ATCTTCAGCATT;ATCTTCAGCATT;ATCTTCAGCATT;ATCTTCAGCATT;ATCTTCAGCATT;ATCTTCAGCATT;ATCTTCAGCATT;ATCTTCAGCATT;ATCTTCAGCATT;ATCTTCAGCATT	True;-;True;True;True;True;True;True;True;True;True;True	PASS;-;PASS;PASS;PASS;PASS;PASS;PASS;PASS;PASS;PASS;PASS	4726;-;4723;4723;4725;4722;4725;4729;4721;4724;4723;4723	60.0;-;60.0;60.0;60.0;60.0;60.0;60.0;60.0;60.0;60.0;60.0	4725	11	0.55	Fixed	both	0	0	nan
PGFP_5d_guts_P2;PGFP_5d_heads_P2;PGFP_5d_guts_P3;PGFP_5d_heads_P3;PGFP_25d_guts_P1;PGFP_25d_heads_P1;PGFP_25d_guts_P2;PGFP_25d_heads_P2;PGFP_50d_guts_P1;PGFP_50d_heads_P1;PGFP_50d_guts_P2;PGFP_50d_heads_P2	chr3R	7274428	7274745	-	DNA	Helitron	INE-1	46;12;103;73;69;72;40;41;68;26;65;43	46;12;103;73;69;72;40;41;68;26;65;43	46;12;103;73;69;72;40;41;68;26;65;43	-	-	-	502	-	611	12	1	Reference	both	0	0	nan
PGFP_5d_guts_P2;PGFP_5d_heads_P2;PGFP_5d_guts_P3;PGFP_5d_heads_P3;PGFP_25d_guts_P1;PGFP_25d_heads_P1;PGFP_25d_guts_P2;PGFP_25d_heads_P2;PGFP_50d_guts_P1;PGFP_50d_heads_P1;PGFP_50d_guts_P2;PGFP_50d_heads_P2	chr3R	7349764	7355234	-	LTR	Gypsy	micropia	33;6;72;35;35;20;29;14;46;12;47;32	33;6;72;35;35;20;29;14;46;12;47;32	33;6;72;35;35;20;29;14;46;12;47;32	-	-	-	5461	-	5461	12	1	Reference	both	0	0	nan
PGFP_5d_guts_P2;PGFP_5d_heads_P2;PGFP_5d_guts_P3;PGFP_5d_heads_P3;PGFP_25d_guts_P1;PGFP_25d_heads_P1;PGFP_25d_guts_P2;PGFP_25d_heads_P2;PGFP_50d_guts_P1;PGFP_50d_heads_P1;PGFP_50d_guts_P2;PGFP_50d_heads_P2	chr3R	7355774	7355782	-	LTR	Gypsy	flea	21;9;53;28;38;25;19;13;32;14;29;21	11;5;32;15;16;12;13;5;15;3;19;10	40;12;107;61;62;49;38;39;66;26;62;49	ATTTATGTA;ATTTATGTA;ATTTATGTA;ATTTATGTA;ATTTATGTA;ATTTATGTA;ATTTATGTA;ATTTATGTA;ATTTATGTA;ATTTATGTA;ATTTATGTA;ATTTATGTA	True;True;True;True;True;True;True;True;True;True;True;True	PASS;PASS;PASS;PASS;PASS;PASS;PASS;PASS;PASS;PASS;PASS;PASS	4956;4958;4957;4957;4956;4954;4956;4957;4955;4947;4957;4957	60.0;60.0;60.0;60.0;60.0;60.0;60.0;60.0;60.0;60.0;60.0;60.0	5034	12	0.5	Fixed	both	0.47	0.97	Germline
PGFP_5d_guts_P2;PGFP_5d_heads_P2;PGFP_5d_guts_P3;PGFP_5d_heads_P3;PGFP_25d_guts_P1;PGFP_25d_heads_P1;PGFP_25d_guts_P2;PGFP_25d_heads_P2;PGFP_50d_guts_P1;-;-;PGFP_50d_heads_P2	chr3R	7550167	7550170	-	LTR	Gypsy	Stalker2	56;13;98;74;84;62;35;51;53;0;0;52	19;5;39;11;15;8;13;2;18;0;0;8	56;13;98;74;84;62;35;51;53;0;0;52	ATAT;ATAT;ATAT;ATAT;ATAT;noTSD;ATAT;noTSD;ATAT;-;-;noTSD	True;True;True;True;True;False;True;False;True;-;-;False	PASS;PASS;PASS;PASS;PASS;LeftFlankSize,NonRemappable;PASS;LeftFlankSize,NonRemappable;PASS;-;-;LeftFlankSize,NonRemappable	7868;7802;7857;7851;7865;7864;7875;7769;7854;-;-;7849	60.0;60.0;60.0;60.0;60.0;60.0;60.0;60.0;60.0;-;-;60.0	7672	10	1	Fixed	both	0	0	nan
-;-;-;-;-;-;-;-;-;-;PGFP_50d_guts_P2;-	chr3R	7616206	7616211	-	LTR	Gypsy	rover	0;0;0;0;0;0;0;0;0;0;1;0	0;0;0;0;0;0;0;0;0;0;1;0	0;0;0;0;0;0;0;0;0;0;55;0	-;-;-;-;-;-;-;-;-;-;TATATA;-	-;-;-;-;-;-;-;-;-;-;True;-	-;-;-;-;-;-;-;-;-;-;PASS;-	-;-;-;-;-;-;-;-;-;-;7409;-	-;-;-;-;-;-;-;-;-;-;60.0;-	7318	1	0.02	Singleton	gut	0	0	nan
PGFP_5d_guts_P2;PGFP_5d_heads_P2;PGFP_5d_guts_P3;PGFP_5d_heads_P3;PGFP_25d_guts_P1;PGFP_25d_heads_P1;PGFP_25d_guts_P2;PGFP_25d_heads_P2;PGFP_50d_guts_P1;PGFP_50d_heads_P1;PGFP_50d_guts_P2;PGFP_50d_heads_P2	chr3R	7770824	7770831	-	LTR	Copia	copia	48;11;93;59;76;55;41;34;69;34;45;49	34;4;73;29;25;22;23;10;32;12;26;25	48;11;94;59;76;55;41;34;69;34;45;49	CACTAACT;CACTAACT;CACTAACT;CACTAACT;CACTAACT;CACTAACT;CACTAACT;CACTAACT;CACTAACT;CACTAACT;CACTAACT;CACTAACT	True;True;True;True;True;True;True;True;True;True;True;True	PASS;PASS;PASS;PASS;PASS;PASS;PASS;PASS;PASS;PASS;PASS;PASS	5034;5034;5034;5033;5033;5033;5033;5033;5034;5032;5034;5032	60.0;60.0;60.0;60.0;60.0;60.0;60.0;60.0;60.0;60.0;60.0;60.0	5143	12	1	Fixed	both	1	1	Germline
-;-;PGFP_5d_guts_P3;-;-;-;-;-;-;-;-;-	chr3R	7773305	7773309	+	LTR	Gypsy	rover	0;0;1;0;0;0;0;0;0;0;0;0	0;0;1;0;0;0;0;0;0;0;0;0	0;0;97;0;0;0;0;0;0;0;0;0	-;-;ATATA;-;-;-;-;-;-;-;-;-	-;-;True;-;-;-;-;-;-;-;-;-	-;-;PASS;-;-;-;-;-;-;-;-;-	-;-;6151;-;-;-;-;-;-;-;-;-	-;-;60.0;-;-;-;-;-;-;-;-;-	7318	1	0.01	Singleton	gut	0	0	nan
PGFP_5d_guts_P2;PGFP_5d_heads_P2;PGFP_5d_guts_P3;PGFP_5d_heads_P3;PGFP_25d_guts_P1;PGFP_25d_heads_P1;PGFP_25d_guts_P2;PGFP_25d_heads_P2;PGFP_50d_guts_P1;PGFP_50d_heads_P1;PGFP_50d_guts_P2;PGFP_50d_heads_P2	chr3R	7865008	7865013	+	LTR	Gypsy	mdg3	41;17;96;57;72;48;51;50;68;36;62;44	30;7;75;33;33;13;25;13;29;7;39;21	41;17;96;57;72;48;51;50;68;36;62;44	ATAAAT;ATAAAT;ATAAAT;ATAAAT;ATAAAT;ATAAAT;ATAAAT;ATAAAT;ATAAAT;ATAAAT;ATAAAT;ATAAAT	True;True;True;True;True;True;True;True;True;True;True;True	PASS;PASS;PASS;PASS;PASS;PASS;PASS;PASS;PASS;PASS;PASS;PASS	5518;5517;5518;5518;5518;5519;5520;5518;5516;5517;5518;5518	60.0;60.0;60.0;60.0;60.0;60.0;60.0;60.0;60.0;60.0;60.0;60.0	5519	12	1	Fixed	both	1	1	Germline
PGFP_5d_guts_P2;PGFP_5d_heads_P2;-;-;PGFP_25d_guts_P1;PGFP_25d_heads_P1;PGFP_25d_guts_P2;PGFP_25d_heads_P2;-;-;PGFP_50d_guts_P2;PGFP_50d_heads_P2	chr3R	7919452	7919460	-	DNA	Tc1-Mariner	FB	35;12;0;0;34;34;27;25;0;0;25;30	16;7;0;0;18;15;14;5;0;0;13;9	57;23;0;0;69;69;52;40;0;0;52;60	GTGTGGTTG;GTGTGGTTG;-;-;GTGTGGTTG;GTGTGGTTG;GTGTGGTTG;GTGTGGTTG;-;-;GTGTGGTTG;GTGTGGTTG	True;True;-;-;True;True;True;True;-;-;True;True	TEMapTooLong;TEMapTooLong;-;-;TEMapTooLong;TEMapTooLong;TEMapTooLong;TEMapTooLong;-;-;TEMapTooLong;TEMapTooLong	6010;6056;-;-;6002;6003;6007;6103;-;-;6000;5998	60.0;60.0;-;-;60.0;60.0;60.0;60.0;-;-;60.0;60.0	1106	8	0.51	Fixed	both	0	0	nan
-;-;-;-;-;-;-;-;PGFP_50d_guts_P1;-;-;-	chr3R	7922529	7922531	+	DNA	Tc1-Mariner	Bari1	0;0;0;0;0;0;0;0;1;0;0;0	0;0;0;0;0;0;0;0;1;0;0;0	0;0;0;0;0;0;0;0;66;0;0;0	-;-;-;-;-;-;-;-;TAT;-;-;-	-;-;-;-;-;-;-;-;True;-;-;-	-;-;-;-;-;-;-;-;PASS;-;-;-	-;-;-;-;-;-;-;-;1696;-;-;-	-;-;-;-;-;-;-;-;60.0;-;-;-	1728	1	0.02	Singleton	gut	0	0	nan
-;-;-;-;PGFP_25d_guts_P1;-;-;-;-;-;-;-	chr3R	7938702	7938707	+	LTR	Gypsy	rover	0;0;0;0;1;0;0;0;0;0;0;0	0;0;0;0;1;0;0;0;0;0;0;0	0;0;0;0;74;0;0;0;0;0;0;0	-;-;-;-;tatatA;-;-;-;-;-;-;-	-;-;-;-;True;-;-;-;-;-;-;-	-;-;-;-;PASS;-;-;-;-;-;-;-	-;-;-;-;7362;-;-;-;-;-;-;-	-;-;-;-;60.0;-;-;-;-;-;-;-	7318	1	0.01	Singleton	gut	0	0	nan
-;-;-;-;PGFP_25d_guts_P1;-;-;-;-;-;-;-	chr3R	7964161	7964178	+	LTR	Gypsy	rover	0;0;0;0;1;0;0;0;0;0;0;0	0;0;0;0;1;0;0;0;0;0;0;0	0;0;0;0;89;0;0;0;0;0;0;0	-;-;-;-;AatattatatacatatatA;-;-;-;-;-;-;-	-;-;-;-;True;-;-;-;-;-;-;-	-;-;-;-;PASS;-;-;-;-;-;-;-	-;-;-;-;7263;-;-;-;-;-;-;-	-;-;-;-;60.0;-;-;-;-;-;-;-	7318	1	0.01	Singleton	gut	0	0	nan
PGFP_5d_guts_P2;PGFP_5d_heads_P2;PGFP_5d_guts_P3;PGFP_5d_heads_P3;PGFP_25d_guts_P1;PGFP_25d_heads_P1;PGFP_25d_guts_P2;PGFP_25d_heads_P2;PGFP_50d_guts_P1;PGFP_50d_heads_P1;PGFP_50d_guts_P2;PGFP_50d_heads_P2	chr3R	8066181	8066184	-	LTR	Gypsy	mdg3	45;19;98;61;80;54;30;37;69;34;56;44	26;7;68;26;32;22;18;17;31;10;30;21	45;19;98;61;80;54;30;37;69;34;56;44	CAGG;CAGG;CAGG;CAGG;CAGG;CAGG;CAGG;CAGG;CAGG;CAGG;CAGG;CAGG	True;True;True;True;True;True;True;True;True;True;True;True	PASS;PASS;PASS;PASS;PASS;PASS;PASS;PASS;PASS;PASS;PASS;PASS	5519;5521;5520;5520;5521;5519;5520;5521;5519;5518;5520;5522	60.0;60.0;60.0;60.0;60.0;60.0;60.0;60.0;60.0;60.0;60.0;60.0	5519	12	1	Fixed	both	0.98	1	Germline
PGFP_5d_guts_P2;PGFP_5d_heads_P2;PGFP_5d_guts_P3;PGFP_5d_heads_P3;PGFP_25d_guts_P1;PGFP_25d_heads_P1;PGFP_25d_guts_P2;PGFP_25d_heads_P2;PGFP_50d_guts_P1;PGFP_50d_heads_P1;PGFP_50d_guts_P2;PGFP_50d_heads_P2	chr3R	8094463	8099710	+	LTR	Gypsy	Transpac	13;2;47;15;30;14;12;13;16;4;16;16	13;2;47;15;30;14;12;13;16;4;16;16	32;9;108;44;69;33;31;30;39;14;29;31	-	-	-	5249	-	5249	12	0.42	Reference	both	0	0	nan
PGFP_5d_guts_P2;PGFP_5d_heads_P2;PGFP_5d_guts_P3;PGFP_5d_heads_P3;PGFP_25d_guts_P1;PGFP_25d_heads_P1;PGFP_25d_guts_P2;PGFP_25d_heads_P2;PGFP_50d_guts_P1;PGFP_50d_heads_P1;PGFP_50d_guts_P2;PGFP_50d_heads_P2	chr3R	8101815	8104845	-	LINE	Jockey	G2	23;3;57;17;38;20;14;11;22;5;21;22	23;3;57;17;38;20;14;11;22;5;21;22	48;12;119;49;82;48;35;34;49;15;42;42	-	-	-	3028	-	3102	12	0.44	Reference	both	0	0	nan
-;-;PGFP_5d_guts_P3;-;-;-;-;-;-;-;-;-	chr3R	8174560	8174564	+	LTR	Gypsy	rover	0;0;1;0;0;0;0;0;0;0;0;0	0;0;1;0;0;0;0;0;0;0;0;0	0;0;118;0;0;0;0;0;0;0;0;0	-;-;atatA;-;-;-;-;-;-;-;-;-	-;-;True;-;-;-;-;-;-;-;-;-	-;-;PASS;-;-;-;-;-;-;-;-;-	-;-;6250;-;-;-;-;-;-;-;-;-	-;-;60.0;-;-;-;-;-;-;-;-;-	7318	1	0.01	Singleton	gut	0	0	nan
PGFP_5d_guts_P2;-;-;-;PGFP_25d_guts_P1;PGFP_25d_heads_P1;PGFP_25d_guts_P2;-;PGFP_50d_guts_P1;PGFP_50d_heads_P1;-;-	chr3R	8480376	8480380	+	LTR	Bel-Pao	roo	8;0;0;0;6;4;4;0;5;4;0;0	4;0;0;0;1;1;2;0;4;2;0;0	46;0;0;0;82;56;31;0;60;30;0;0	GGGTC;-;-;-;GGGTC;GGGTC;TTTTCGGGGTC;-;GGGTC;GGGTC;-;-	True;-;-;-;True;True;True;-;True;True;-;-	PASS;-;-;-;PASS;PASS;PASS;-;PASS;PASS;-;-	7756;-;-;-;7672;3995;7729;-;7747;7492;-;-	60.0;-;-;-;60.0;60.0;60.0;-;60.0;60.0;-;-	9092	6	0.11	Fixed	both	0	0	nan
PGFP_5d_guts_P2;-;PGFP_5d_guts_P3;PGFP_5d_heads_P3;-;-;PGFP_25d_guts_P2;-;PGFP_50d_guts_P1;-;PGFP_50d_guts_P2;PGFP_50d_heads_P2	chr3R	8552161	8552164	+	LTR	Gypsy	mdg1	44;0;98;41;0;0;29;0;63;0;56;48	13;0;32;6;0;0;5;0;29;0;21;12	44;0;98;41;0;0;29;0;63;0;56;48	noTSD;-;noTSD;noTSD;-;-;noTSD;-;noTSD;-;noTSD;noTSD	True;-;True;True;-;-;True;-;True;-;True;True	PASS;-;PASS;PASS;-;-;PASS;-;PASS;-;PASS;PASS	6737;-;6731;6734;-;-;6733;-;6728;-;6724;6727	60.0;-;60.0;60.0;-;-;60.0;-;60.0;-;60.0;60.0	7480	7	1	Fixed	both	1	0.94	Germline
PGFP_5d_guts_P2;PGFP_5d_heads_P2;PGFP_5d_guts_P3;PGFP_5d_heads_P3;PGFP_25d_guts_P1;PGFP_25d_heads_P1;PGFP_25d_guts_P2;PGFP_25d_heads_P2;PGFP_50d_guts_P1;PGFP_50d_heads_P1;PGFP_50d_guts_P2;PGFP_50d_heads_P2	chr3R	8746498	8746506	-	LINE	Jockey	Doc	24;8;59;23;47;30;13;18;40;15;31;16	16;4;29;13;21;8;9;6;18;3;17;5	54;13;127;50;101;54;23;35;85;30;61;37	TCAGAAAAT;TCAGAAAAT;TCAGAAAAT;TCAGAAAAT;TCAGAAAAT;TCAGAAAAT;TCAGAAAAT;TCAGAAAAT;TCAGAAAAT;TCAGAAAAT;TCAGAAAAT;TCAGAAAAT	True;True;True;True;True;True;True;True;True;True;True;True	PASS;PASS;PASS;PASS;PASS;PASS;PASS;PASS;PASS;PASS;PASS;PASS	4724;4738;4720;4720;4726;4719;4719;4722;4727;4716;4720;4722	60.0;60.0;60.0;60.0;60.0;60.0;60.0;60.0;60.0;60.0;60.0;60.0	4725	12	0.47	Fixed	both	0	0	nan
-;-;-;-;-;-;-;-;PGFP_50d_guts_P1;-;-;-	chr3R	8764409	8764412	-	LTR	Gypsy	HMS-Beagle	0;0;0;0;0;0;0;0;1;0;0;0	0;0;0;0;0;0;0;0;1;0;0;0	0;0;0;0;0;0;0;0;78;0;0;0	-;-;-;-;-;-;-;-;TATA;-;-;-	-;-;-;-;-;-;-;-;True;-;-;-	-;-;-;-;-;-;-;-;PASS;-;-;-	-;-;-;-;-;-;-;-;5551;-;-;-	-;-;-;-;-;-;-;-;60.0;-;-;-	7062	1	0.01	Singleton	gut	0	0	nan
PGFP_5d_guts_P2;-;-;-;-;-;-;-;-;-;-;-	chr3R	8810387	8810389	+	LINE	I	I-element	1;0;0;0;0;0;0;0;0;0;0;0	1;0;0;0;0;0;0;0;0;0;0;0	42;0;0;0;0;0;0;0;0;0;0;0	ACA;-;-;-;-;-;-;-;-;-;-;-	True;-;-;-;-;-;-;-;-;-;-;-	PASS;-;-;-;-;-;-;-;-;-;-;-	5389;-;-;-;-;-;-;-;-;-;-;-	60.0;-;-;-;-;-;-;-;-;-;-;-	5371	1	0.02	Singleton	gut	0	0	nan
-;-;-;-;-;-;-;-;-;-;PGFP_50d_guts_P2;-	chr3R	8854098	8854103	+	LTR	Gypsy	rover	0;0;0;0;0;0;0;0;0;0;1;0	0;0;0;0;0;0;0;0;0;0;1;0	0;0;0;0;0;0;0;0;0;0;60;0	-;-;-;-;-;-;-;-;-;-;tatatA;-	-;-;-;-;-;-;-;-;-;-;True;-	-;-;-;-;-;-;-;-;-;-;PASS;-	-;-;-;-;-;-;-;-;-;-;7396;-	-;-;-;-;-;-;-;-;-;-;60.0;-	7318	1	0.02	Singleton	gut	0	0	nan
-;-;-;-;-;-;-;-;-;-;PGFP_50d_guts_P2;-	chr3R	8881685	8881694	+	LTR	Gypsy	rover	0;0;0;0;0;0;0;0;0;0;1;0	0;0;0;0;0;0;0;0;0;0;1;0	0;0;0;0;0;0;0;0;0;0;51;0	-;-;-;-;-;-;-;-;-;-;tatatatatA;-	-;-;-;-;-;-;-;-;-;-;True;-	-;-;-;-;-;-;-;-;-;-;PASS;-	-;-;-;-;-;-;-;-;-;-;7399;-	-;-;-;-;-;-;-;-;-;-;60.0;-	7318	1	0.02	Singleton	gut	0	0	nan
-;-;-;-;PGFP_25d_guts_P1;-;-;-;-;-;-;-	chr3R	8884368	8884371	+	LTR	Gypsy	rover	0;0;0;0;1;0;0;0;0;0;0;0	0;0;0;0;1;0;0;0;0;0;0;0	0;0;0;0;66;0;0;0;0;0;0;0	-;-;-;-;tatA;-;-;-;-;-;-;-	-;-;-;-;True;-;-;-;-;-;-;-	-;-;-;-;PASS;-;-;-;-;-;-;-	-;-;-;-;6887;-;-;-;-;-;-;-	-;-;-;-;60.0;-;-;-;-;-;-;-	7318	1	0.02	Singleton	gut	0	0	nan
PGFP_5d_guts_P2;PGFP_5d_heads_P2;PGFP_5d_guts_P3;PGFP_5d_heads_P3;PGFP_25d_guts_P1;PGFP_25d_heads_P1;PGFP_25d_guts_P2;PGFP_25d_heads_P2;PGFP_50d_guts_P1;PGFP_50d_heads_P1;PGFP_50d_guts_P2;PGFP_50d_heads_P2	chr3R	8898777	8903424	+	LTR	Copia	1731	14;5;47;16;19;23;16;10;9;4;15;15	14;5;47;16;19;23;16;10;9;4;15;15	38;7;79;26;40;38;33;20;27;7;30;34	-	-	-	4648	-	4648	12	0.51	Reference	both	0	0	nan
PGFP_5d_guts_P2;PGFP_5d_heads_P2;PGFP_5d_guts_P3;PGFP_5d_heads_P3;PGFP_25d_guts_P1;PGFP_25d_heads_P1;PGFP_25d_guts_P2;PGFP_25d_heads_P2;PGFP_50d_guts_P1;PGFP_50d_heads_P1;PGFP_50d_guts_P2;PGFP_50d_heads_P2	chr3R	8906389	8913800	+	LTR	Gypsy	rover	16;2;40;15;13;12;13;6;7;4;13;14	16;2;40;15;13;12;13;6;7;4;13;14	40;4;72;25;34;27;30;16;25;7;28;33	-	-	-	7318	-	7318	12	0.45	Reference	both	0	0	nan
PGFP_5d_guts_P2;PGFP_5d_heads_P2;-;-;-;-;-;-;-;-;-;-	chr3R	8927707	8927723	-	DNA	Tc1-Mariner	FB	8;0;0;0;0;0;0;0;0;0;0;0	5;0;0;0;0;0;0;0;0;0;0;0	51;0;0;0;0;0;0;0;0;0;0;0	AGCAGACGTTGCGCGCT;-;-;-;-;-;-;-;-;-;-;-	True;-;-;-;-;-;-;-;-;-;-;-	TEMapTooLong;-;-;-;-;-;-;-;-;-;-;-	7433;-;-;-;-;-;-;-;-;-;-;-	60.0;-;-;-;-;-;-;-;-;-;-;-	1106	2	0.16	Fixed	both	0	0	nan
-;-;PGFP_5d_guts_P3;-;-;-;-;-;-;-;-;-	chr3R	9030748	9030751	+	LTR	Gypsy	springer	0;0;1;0;0;0;0;0;0;0;0;0	0;0;1;0;0;0;0;0;0;0;0;0	0;0;126;0;0;0;0;0;0;0;0;0	-;-;TGTA;-;-;-;-;-;-;-;-;-	-;-;True;-;-;-;-;-;-;-;-;-	-;-;PASS;-;-;-;-;-;-;-;-;-	-;-;7090;-;-;-;-;-;-;-;-;-	-;-;60.0;-;-;-;-;-;-;-;-;-	7546	1	0.01	Singleton	gut	0	0	nan
-;-;-;-;-;-;-;-;PGFP_50d_guts_P1;-;-;-	chr3R	9052186	9052192	+	LTR	Copia	copia	0;0;0;0;0;0;0;0;1;0;0;0	0;0;0;0;0;0;0;0;1;0;0;0	0;0;0;0;0;0;0;0;64;0;0;0	-;-;-;-;-;-;-;-;noTSD;-;-;-	-;-;-;-;-;-;-;-;True;-;-;-	-;-;-;-;-;-;-;-;PASS;-;-;-	-;-;-;-;-;-;-;-;5071;-;-;-	-;-;-;-;-;-;-;-;60.0;-;-;-	5143	1	0.02	Ungenotyped	gut	0	0	nan
PGFP_5d_guts_P2;-;-;PGFP_5d_heads_P3;PGFP_25d_guts_P1;-;PGFP_25d_guts_P2;-;PGFP_50d_guts_P1;-;-;-	chr3R	9179852	9179859	-	LTR	Bel-Pao	roo	7;0;0;1;10;0;7;0;16;0;0;0	3;0;0;1;5;0;3;0;2;0;0;0	30;0;0;34;64;0;28;0;75;0;0;0	ACATATTT;-;-;ACATATTT;ACATATTT;-;ACATATTT;-;ACATATTT;-;-;-	True;-;-;True;True;-;True;-;True;-;-;-	PASS;-;-;PASS;PASS;-;PASS;-;PASS;-;-;-	7957;-;-;7946;7954;-;7921;-;7958;-;-;-	60.0;-;-;60.0;60.0;-;60.0;-;60.0;-;-;-	9092	5	0.21	Fixed	both	0.63	0.19	Germline
PGFP_5d_guts_P2;-;PGFP_5d_guts_P3;PGFP_5d_heads_P3;-;PGFP_25d_heads_P1;PGFP_25d_guts_P2;PGFP_25d_heads_P2;PGFP_50d_guts_P1;-;PGFP_50d_guts_P2;-	chr3R	9180514	9180655	+	LTR	Gypsy	17.6	12;0;56;17;0;21;8;14;38;0;25;0	10;0;22;4;0;6;6;2;16;0;12;0	32;0;112;38;0;52;27;34;82;0;52;0	noTSD;-;noTSD;noTSD;-;noTSD;noTSD;noTSD;noTSD;-;noTSD;-	False;-;True;False;-;False;False;False;True;-;True;-	LeftFlankSize,NonRemappable;-;PASS;LeftFlankSize,RightFlankSize,NonRemappable;-;LeftFlankSize,NonRemappable;LeftFlankSize,NonRemappable;LeftFlankSize,NonRemappable;PASS;-;PASS;-	7442;-;7433;7433;-;7425;7383;7393;7443;-;7431;-	60.0;-;60.0;60.0;-;60.0;60.0;60.0;60.0;-;60.0;-	7439	8	0.43	Fixed	both	0	0	nan
-;-;-;-;-;-;-;-;-;-;PGFP_50d_guts_P2;-	chr3R	9193205	9193206	+	LTR	Gypsy	rover	0;0;0;0;0;0;0;0;0;0;1;0	0;0;0;0;0;0;0;0;0;0;1;0	0;0;0;0;0;0;0;0;0;0;51;0	-;-;-;-;-;-;-;-;-;-;noTSD;-	-;-;-;-;-;-;-;-;-;-;True;-	-;-;-;-;-;-;-;-;-;-;PASS;-	-;-;-;-;-;-;-;-;-;-;5543;-	-;-;-;-;-;-;-;-;-;-;60.0;-	7318	1	0.02	Ungenotyped	gut	0	0	nan
-;-;-;-;-;-;-;-;-;-;-;PGFP_50d_heads_P2	chr3R	9193215	9193247	-	DNA	Tc1-Mariner	Bari1	0;0;0;0;0;0;0;0;0;0;0;1	0;0;0;0;0;0;0;0;0;0;0;1	0;0;0;0;0;0;0;0;0;0;0;40	-;-;-;-;-;-;-;-;-;-;-;noTSD	-;-;-;-;-;-;-;-;-;-;-;True	-;-;-;-;-;-;-;-;-;-;-;PASS	-;-;-;-;-;-;-;-;-;-;-;1677	-;-;-;-;-;-;-;-;-;-;-;60.0	1728	1	0.03	Ungenotyped	head	0	0	nan
PGFP_5d_guts_P2;PGFP_5d_heads_P2;PGFP_5d_guts_P3;PGFP_5d_heads_P3;PGFP_25d_guts_P1;PGFP_25d_heads_P1;PGFP_25d_guts_P2;PGFP_25d_heads_P2;PGFP_50d_guts_P1;PGFP_50d_heads_P1;PGFP_50d_guts_P2;PGFP_50d_heads_P2	chr3R	9211446	9211451	-	LTR	Bel-Pao	roo	23;16;49;31;52;23;33;24;34;13;18;36	14;6;29;12;20;7;13;6;13;1;10;15	49;23;121;69;96;49;50;53;69;33;47;68	ATTTCT;ATTTCT;ATTTCT;ATTTCT;ATTTCT;ATTTCT;ATTTCT;ATTTCT;ATTTCT;ATTTCT;ATTTCT;ATTTCT	True;True;True;True;True;True;True;True;True;True;True;True	PASS;PASS;PASS;PASS;PASS;PASS;PASS;PASS;PASS;PASS;PASS;PASS	6480;6489;6490;6489;6497;6491;6501;6501;6483;6505;6492;6489	60.0;60.0;60.0;60.0;60.0;60.0;60.0;60.0;60.0;60.0;60.0;60.0	9092	12	0.47	Fixed	both	0.71	0.97	Germline
PGFP_5d_guts_P2;-;PGFP_5d_guts_P3;PGFP_5d_heads_P3;PGFP_25d_guts_P1;PGFP_25d_heads_P1;PGFP_25d_guts_P2;PGFP_25d_heads_P2;PGFP_50d_guts_P1;PGFP_50d_heads_P1;PGFP_50d_guts_P2;PGFP_50d_heads_P2	chr3R	9277113	9277124	+	LINE	Jockey	F-element	23;0;63;34;47;27;27;18;27;7;22;25	15;0;45;21;28;18;19;8;13;4;17;16	44;0;114;70;91;53;51;37;64;17;48;42	ATTTTACAACAA;-;ATTTTACAACAA;ATTTTACAACAA;ATTTTACAACAA;ATTTTACAACAA;ATTTTACAACAA;ATTTTACAACAA;ATTTTACAACAA;ATTTTACAACAA;ATTTTACAACAA;ATTTTACAACAA	True;-;True;True;True;True;True;True;True;True;True;True	PASS;-;PASS;PASS;PASS;PASS;PASS;PASS;PASS;PASS;PASS;PASS	4112;-;4114;4114;4119;4116;4115;4125;4113;4121;4113;4113	60.0;-;60.0;60.0;60.0;60.0;60.0;60.0;60.0;60.0;60.0;60.0	4708	11	0.51	Fixed	both	0	0	nan
PGFP_5d_guts_P2;-;PGFP_5d_guts_P3;PGFP_5d_heads_P3;PGFP_25d_guts_P1;PGFP_25d_heads_P1;PGFP_25d_guts_P2;PGFP_25d_heads_P2;PGFP_50d_guts_P1;PGFP_50d_heads_P1;PGFP_50d_guts_P2;PGFP_50d_heads_P2	chr3R	9277855	9277865	-	LINE	Jockey	jockey	21;0;57;35;50;28;25;19;37;9;26;15	15;0;33;20;23;6;14;9;18;1;21;9	42;0;114;64;99;56;50;35;62;17;46;40	TTCGCTTCGGT;-;TTCGCTTCGGT;TTCGCTTCGGT;TTCGCTTCGGT;TTCGCTTCGGT;TTCGCTTCGGT;TTCGCTTCGGT;TTCGCTTCGGT;noTSD;TTCGCTTCGGT;TTCGCTTCGGT	True;-;True;True;True;True;True;True;True;True;True;True	PASS;-;PASS;PASS;PASS;PASS;PASS;PASS;PASS;RightFlankSize;PASS;PASS	5019;-;5016;5016;5016;5015;5017;5015;5016;3949;5016;5016	60.0;-;60.0;60.0;60.0;60.0;60.0;60.0;60.0;60.0;60.0;60.0	5020	11	0.51	Fixed	both	0	0	nan
-;-;-;-;-;-;-;-;PGFP_50d_guts_P1;PGFP_50d_heads_P1;-;-	chr3R	9346812	9346818	-	DNA	Tc1-Mariner	FB	0;0;0;0;0;0;0;0;3;0;0;0	0;0;0;0;0;0;0;0;1;0;0;0	0;0;0;0;0;0;0;0;67;0;0;0	-;-;-;-;-;-;-;-;AAAACCA;-;-;-	-;-;-;-;-;-;-;-;True;-;-;-	-;-;-;-;-;-;-;-;TEMapTooLong;-;-;-	-;-;-;-;-;-;-;-;2721;-;-;-	-;-;-;-;-;-;-;-;60.0;-;-;-	1106	2	0.04	Rare	both	0	0	nan
-;-;PGFP_5d_guts_P3;-;-;-;-;-;-;-;PGFP_50d_guts_P2;-	chr3R	9427982	9428031	-	LTR	Gypsy	rover	0;0;1;0;0;0;0;0;0;0;0;0	0;0;1;0;0;0;0;0;0;0;0;0	0;0;102;0;0;0;0;0;0;0;0;0	-;-;tatatatatatatatatatatatatatatatatatatatatatatatat;-;-;-;-;-;-;-;-;-	-;-;True;-;-;-;-;-;-;-;-;-	-;-;PASS;-;-;-;-;-;-;-;-;-	-;-;7380;-;-;-;-;-;-;-;-;-	-;-;60.0;-;-;-;-;-;-;-;-;-	7318	2	0.01	Ungenotyped	gut	0	0	nan
-;-;PGFP_5d_guts_P3;-;-;-;-;-;-;-;-;-	chr3R	9447540	9447544	-	LTR	Gypsy	rover	0;0;1;0;0;0;0;0;0;0;0;0	0;0;1;0;0;0;0;0;0;0;0;0	0;0;115;0;0;0;0;0;0;0;0;0	-;-;tata;-;-;-;-;-;-;-;-;-	-;-;True;-;-;-;-;-;-;-;-;-	-;-;PASS;-;-;-;-;-;-;-;-;-	-;-;5393;-;-;-;-;-;-;-;-;-	-;-;60.0;-;-;-;-;-;-;-;-;-	7318	1	0.01	Singleton	gut	0	0	nan
-;-;-;-;-;-;-;-;PGFP_50d_guts_P1;-;-;-	chr3R	9448518	9448523	+	LTR	Gypsy	rover	0;0;0;0;0;0;0;0;1;0;0;0	0;0;0;0;0;0;0;0;1;0;0;0	0;0;0;0;0;0;0;0;48;0;0;0	-;-;-;-;-;-;-;-;tatatA;-;-;-	-;-;-;-;-;-;-;-;True;-;-;-	-;-;-;-;-;-;-;-;PASS;-;-;-	-;-;-;-;-;-;-;-;7325;-;-;-	-;-;-;-;-;-;-;-;60.0;-;-;-	7318	1	0.02	Singleton	gut	0	0	nan
-;-;-;-;-;-;-;-;-;-;PGFP_50d_guts_P2;-	chr3R	9530070	9530075	+	LTR	Gypsy	rover	0;0;0;0;0;0;0;0;0;0;1;0	0;0;0;0;0;0;0;0;0;0;1;0	0;0;0;0;0;0;0;0;0;0;61;0	-;-;-;-;-;-;-;-;-;-;tatatA;-	-;-;-;-;-;-;-;-;-;-;True;-	-;-;-;-;-;-;-;-;-;-;PASS;-	-;-;-;-;-;-;-;-;-;-;7430;-	-;-;-;-;-;-;-;-;-;-;60.0;-	7318	1	0.02	Singleton	gut		0	nan
PGFP_5d_guts_P2;-;-;-;-;-;-;-;-;-;-;-	chr3R	9530074	9530077	-	LTR	Gypsy	rover	1;0;0;0;0;0;0;0;0;0;0;0	1;0;0;0;0;0;0;0;0;0;0;0	62;0;0;0;0;0;0;0;0;0;0;0	tatA;-;-;-;-;-;-;-;-;-;-;-	True;-;-;-;-;-;-;-;-;-;-;-	PASS;-;-;-;-;-;-;-;-;-;-;-	7405;-;-;-;-;-;-;-;-;-;-;-	60.0;-;-;-;-;-;-;-;-;-;-;-	7318	1	0.02	Singleton	gut	0	0	nan
-;-;-;-;PGFP_25d_guts_P1;-;-;-;-;-;-;-	chr3R	9536601	9536602	-	DNA	Tc1-Mariner	Bari1	0;0;0;0;1;0;0;0;0;0;0;0	0;0;0;0;1;0;0;0;0;0;0;0	0;0;0;0;74;0;0;0;0;0;0;0	-;-;-;-;TA;-;-;-;-;-;-;-	-;-;-;-;True;-;-;-;-;-;-;-	-;-;-;-;PASS;-;-;-;-;-;-;-	-;-;-;-;1702;-;-;-;-;-;-;-	-;-;-;-;60.0;-;-;-;-;-;-;-	1728	1	0.01	Singleton	gut	0	0	nan
-;-;-;-;-;-;-;-;-;-;-;PGFP_50d_heads_P2	chr3R	9601192	9601203	+	LTR	Gypsy	micropia	0;0;0;0;0;0;0;0;0;0;0;1	0;0;0;0;0;0;0;0;0;0;0;1	0;0;0;0;0;0;0;0;0;0;0;54	-;-;-;-;-;-;-;-;-;-;-;noTSD	-;-;-;-;-;-;-;-;-;-;-;True	-;-;-;-;-;-;-;-;-;-;-;PASS	-;-;-;-;-;-;-;-;-;-;-;4370	-;-;-;-;-;-;-;-;-;-;-;60.0	5461	1	0.02	Ungenotyped	head	0	0	nan
PGFP_5d_guts_P2;PGFP_5d_heads_P2;PGFP_5d_guts_P3;PGFP_5d_heads_P3;PGFP_25d_guts_P1;PGFP_25d_heads_P1;PGFP_25d_guts_P2;PGFP_25d_heads_P2;PGFP_50d_guts_P1;PGFP_50d_heads_P1;PGFP_50d_guts_P2;PGFP_50d_heads_P2	chr3R	9657720	9657731	+	LINE	Jockey	BS	20;12;61;20;41;25;22;21;33;16;17;30	13;3;32;11;17;10;12;4;13;2;9;13	46;20;111;45;75;50;38;40;51;29;42;56	ATACAAGAGACC;ATACAAGAGACC;ATACAAGAGACC;ATACAAGAGACC;ATACAAGAGACC;ATACAAGAGACC;ATACAAGAGACC;ATACAAGAGACC;ATACAAGAGACC;ATACAAGAGACC;ATACAAGAGACC;ATACAAGAGACC	True;True;True;True;True;True;True;True;True;True;True;True	PASS;PASS;PASS;PASS;PASS;PASS;PASS;PASS;PASS;PASS;PASS;PASS	5116;5109;5114;5114;5117;5118;5113;5113;5117;5117;5115;5116	60.0;60.0;60.0;60.0;60.0;60.0;60.0;60.0;60.0;60.0;60.0;60.0	5142	12	0.54	Fixed	both	0.59	0.13	Germline
-;-;-;-;-;-;-;-;-;PGFP_50d_heads_P1;-;-	chr3R	9739045	9739052	+	LTR	Gypsy	micropia	0;0;0;0;0;0;0;0;0;1;0;0	0;0;0;0;0;0;0;0;0;1;0;0	0;0;0;0;0;0;0;0;0;37;0;0	-;-;-;-;-;-;-;-;-;atatataT;-;-	-;-;-;-;-;-;-;-;-;True;-;-	-;-;-;-;-;-;-;-;-;PASS;-;-	-;-;-;-;-;-;-;-;-;4294;-;-	-;-;-;-;-;-;-;-;-;60.0;-;-	5461	1	0.03	Singleton	head	0	0	nan
-;-;-;-;-;-;-;-;-;-;PGFP_50d_guts_P2;-	chr3R	9836809	9836810	+	LTR	Bel-Pao	diver	0;0;0;0;0;0;0;0;0;0;1;0	0;0;0;0;0;0;0;0;0;0;1;0	0;0;0;0;0;0;0;0;0;0;51;0	-;-;-;-;-;-;-;-;-;-;noTSD;-	-;-;-;-;-;-;-;-;-;-;True;-	-;-;-;-;-;-;-;-;-;-;PASS;-	-;-;-;-;-;-;-;-;-;-;6078;-	-;-;-;-;-;-;-;-;-;-;60.0;-	6112	1	0.02	Ungenotyped	gut	0	0	nan
PGFP_5d_guts_P2;PGFP_5d_heads_P2;PGFP_5d_guts_P3;PGFP_5d_heads_P3;PGFP_25d_guts_P1;PGFP_25d_heads_P1;PGFP_25d_guts_P2;PGFP_25d_heads_P2;PGFP_50d_guts_P1;PGFP_50d_heads_P1;PGFP_50d_guts_P2;PGFP_50d_heads_P2	chr3R	9838249	9845100	+	LTR	Gypsy	mdg1	16;3;34;24;12;13;10;12;18;5;18;12	16;3;34;24;12;13;10;12;18;5;18;12	44;9;73;42;38;32;31;21;34;17;39;29	-	-	-	6967	-	7480	12	0.43	Reference	both	0	0	nan
PGFP_5d_guts_P2;PGFP_5d_heads_P2;PGFP_5d_guts_P3;PGFP_5d_heads_P3;PGFP_25d_guts_P1;PGFP_25d_heads_P1;PGFP_25d_guts_P2;PGFP_25d_heads_P2;PGFP_50d_guts_P1;PGFP_50d_heads_P1;PGFP_50d_guts_P2;PGFP_50d_heads_P2	chr3R	9845570	9850598	-	LTR	Gypsy	flea	16;7;45;25;16;11;10;10;22;3;20;18	16;7;45;25;16;11;10;10;22;3;20;18	44;13;84;43;42;30;31;19;38;15;41;35	-	-	-	5034	-	5034	12	0.47	Reference	both	0	0	nan
-;-;-;-;-;-;-;-;PGFP_50d_guts_P1;-;-;-	chr3R	9877728	9877732	-	LTR	Gypsy	rover	0;0;0;0;0;0;0;0;1;0;0;0	0;0;0;0;0;0;0;0;1;0;0;0	0;0;0;0;0;0;0;0;64;0;0;0	-;-;-;-;-;-;-;-;atatA;-;-;-	-;-;-;-;-;-;-;-;True;-;-;-	-;-;-;-;-;-;-;-;PASS;-;-;-	-;-;-;-;-;-;-;-;7375;-;-;-	-;-;-;-;-;-;-;-;60.0;-;-;-	7318	1	0.02	Singleton	gut	0	0	nan
PGFP_5d_guts_P2;PGFP_5d_heads_P2;PGFP_5d_guts_P3;PGFP_5d_heads_P3;PGFP_25d_guts_P1;PGFP_25d_heads_P1;PGFP_25d_guts_P2;PGFP_25d_heads_P2;PGFP_50d_guts_P1;PGFP_50d_heads_P1;PGFP_50d_guts_P2;PGFP_50d_heads_P2	chr3R	9883723	9883727	+	LTR	Bel-Pao	roo	29;8;76;34;47;26;26;29;27;18;34;22	20;2;31;12;16;6;6;5;12;3;19;5	54;16;141;67;89;57;47;51;57;35;56;47	GTTAT;GTTAT;GTTAT;GTTAT;GTTAT;GTTAT;GTTAT;GTTAT;GTTAT;GTTAT;GTTAT;GTTAT	True;True;True;True;True;True;True;True;True;True;True;True	PASS;PASS;PASS;PASS;PASS;PASS;PASS;PASS;PASS;PASS;PASS;PASS	7855;6657;7854;7854;7855;7848;7860;7848;7852;7852;7853;7853	60.0;60.0;60.0;60.0;60.0;60.0;60.0;60.0;60.0;60.0;60.0;60.0	9092	12	0.52	Fixed	both	0.56	1	Germline
-;-;-;-;-;-;-;-;-;-;PGFP_50d_guts_P2;-	chr3R	9897563	9897564	-	DNA	Tc1-Mariner	Bari1	0;0;0;0;0;0;0;0;0;0;1;0	0;0;0;0;0;0;0;0;0;0;1;0	0;0;0;0;0;0;0;0;0;0;52;0	-;-;-;-;-;-;-;-;-;-;TA;-	-;-;-;-;-;-;-;-;-;-;True;-	-;-;-;-;-;-;-;-;-;-;PASS;-	-;-;-;-;-;-;-;-;-;-;1720;-	-;-;-;-;-;-;-;-;-;-;60.0;-	1728	1	0.02	Singleton	gut	0	0	nan
PGFP_5d_guts_P2;PGFP_5d_heads_P2;PGFP_5d_guts_P3;PGFP_5d_heads_P3;PGFP_25d_guts_P1;PGFP_25d_heads_P1;PGFP_25d_guts_P2;PGFP_25d_heads_P2;PGFP_50d_guts_P1;PGFP_50d_heads_P1;PGFP_50d_guts_P2;PGFP_50d_heads_P2	chr3R	9952220	9952244	-	LINE	I	Ivk	15;4;75;36;44;21;21;15;39;19;27;27	11;4;47;15;15;7;9;4;25;8;17;16	36;19;134;76;94;36;51;32;79;38;48;52	GGAGAAGAATAATACGATATGTATA;GGGAGAAGAATAATACGATATGTATA;GGAGAAGAATAATACGATATGTATA;GGAGAAGAATAATACGATATGTATA;GGAGAAGAATAATACGATATGTATA;GGAGAAGAATAATACGATATGTATA;GGAGAAGAATAATACGATATGTATA;GGAGAAGAATAATACGATATGTATA;GGAGAAGAATAATACGATATGTATA;GGAGAAGAATAATACGATATGTATA;GGAGAAGAATAATACGATATGTATA;GGAGAAGAATAATACGATATGTATA	True;True;True;True;True;True;True;True;True;True;True;True	PASS;PASS;PASS;PASS;PASS;PASS;PASS;PASS;PASS;PASS;PASS;PASS	5341;5333;5343;5343;5342;5342;5341;5339;5343;5340;5340;5343	60.0;60.0;60.0;60.0;60.0;60.0;60.0;60.0;60.0;60.0;60.0;60.0	5402	12	0.48	Fixed	both	0.42	0.26	Germline
-;-;-;-;-;-;-;-;PGFP_50d_guts_P1;-;-;-	chr3R	9958665	9958666	+	LTR	Gypsy	rover	0;0;0;0;0;0;0;0;1;0;0;0	0;0;0;0;0;0;0;0;1;0;0;0	0;0;0;0;0;0;0;0;81;0;0;0	-;-;-;-;-;-;-;-;noTSD;-;-;-	-;-;-;-;-;-;-;-;True;-;-;-	-;-;-;-;-;-;-;-;PASS;-;-;-	-;-;-;-;-;-;-;-;7314;-;-;-	-;-;-;-;-;-;-;-;60.0;-;-;-	7318	1	0.01	Ungenotyped	gut	0	0	nan
-;-;-;-;PGFP_25d_guts_P1;-;-;-;-;-;-;-	chr3R	9978596	9978600	-	LTR	Gypsy	rover	0;0;0;0;1;0;0;0;0;0;0;0	0;0;0;0;1;0;0;0;0;0;0;0	0;0;0;0;85;0;0;0;0;0;0;0	-;-;-;-;TATAT;-;-;-;-;-;-;-	-;-;-;-;True;-;-;-;-;-;-;-	-;-;-;-;PASS;-;-;-;-;-;-;-	-;-;-;-;6868;-;-;-;-;-;-;-	-;-;-;-;60.0;-;-;-;-;-;-;-	7318	1	0.01	Singleton	gut	0	0	nan
-;-;-;-;-;-;PGFP_25d_guts_P2;-;-;-;-;-	chr3R	9994173	9994178	+	LTR	Gypsy	rover	0;0;0;0;0;0;1;0;0;0;0;0	0;0;0;0;0;0;1;0;0;0;0;0	0;0;0;0;0;0;46;0;0;0;0;0	-;-;-;-;-;-;tatatA;-;-;-;-;-	-;-;-;-;-;-;True;-;-;-;-;-	-;-;-;-;-;-;PASS;-;-;-;-;-	-;-;-;-;-;-;7393;-;-;-;-;-	-;-;-;-;-;-;60.0;-;-;-;-;-	7318	1	0.02	Singleton	gut	0	0	nan
PGFP_5d_guts_P2;-;PGFP_5d_guts_P3;PGFP_5d_heads_P3;PGFP_25d_guts_P1;PGFP_25d_heads_P1;PGFP_25d_guts_P2;-;PGFP_50d_guts_P1;PGFP_50d_heads_P1;PGFP_50d_guts_P2;-	chr3R	10026281	10026712	-	DNA	Tc1-Mariner	FB	16;0;87;37;36;31;21;0;21;12;40;0	14;0;82;30;22;24;14;0;21;4;36;0	39;0;130;46;76;43;35;0;49;30;60;0	noTSD;-;noTSD|noTSD;noTSD|noTSD;noTSD;noTSD|noTSD;noTSD;-;noTSD;noTSD;noTSD|noTSD;-	True;-;True|True;True|True;True;True|True;True;-;True;True;True|False;-	RightFlankSize,TEMapTooLong;-;RightFlankSize,TEMapTooLong|RightFlankSize,TEMapTooLong,Duplicate;RightFlankSize,TEMapTooLong,Duplicate|LeftFlankSize,RightFlankSize,TEMapTooLong;RightFlankSize,TEMapTooLong;LeftFlankSize,TEMapTooLong|RightFlankSize,TEMapTooLong,Duplicate;LeftFlankSize,TEMapTooLong;-;RightFlankSize,TEMapTooLong;LeftFlankSize,TEMapTooLong;RightFlankSize,TEMapTooLong,Duplicate|LeftFlankSize,RightFlankSize,NonRemappable,TEMapTooLong;-	2317;-;2315|2320;2319|2471;2314;2316|2317;2312;-;2314;1539;2280|2318;-	60.0;-;60.0|60.0;60.0|60.0;60.0;60.0|60.0;60.0;-;60.0;60.0;60.0|60.0;-	1106	9	0.6	Fixed	both	0	0	nan
PGFP_5d_guts_P2;PGFP_5d_heads_P2;PGFP_5d_guts_P3;PGFP_5d_heads_P3;PGFP_25d_guts_P1;PGFP_25d_heads_P1;PGFP_25d_guts_P2;PGFP_25d_heads_P2;PGFP_50d_guts_P1;PGFP_50d_heads_P1;PGFP_50d_guts_P2;PGFP_50d_heads_P2	chr3R	10067780	10067785	-	LTR	Bel-Pao	Max-element	19;6;63;31;47;33;28;21;31;11;25;25	8;2;30;9;8;8;7;2;12;2;11;11	43;10;129;60;95;60;42;46;73;25;57;55	AGTATT;AGTATT;AGTATT;AGTATT;AGTATT;AGTATT;AGTATT;AGTATT;AGTATT;AGTATT;AGTATT;AGTATT	True;True;True;True;True;True;True;True;True;True;True;True	PASS;PASS;PASS;PASS;PASS;PASS;PASS;PASS;PASS;PASS;PASS;PASS	8544;8167;8544;8547;8545;8538;8537;8542;8541;8299;8546;8540	60.0;60.0;60.0;60.0;60.0;60.0;60.0;60.0;60.0;60.0;60.0;60.0	8556	12	0.46	Fixed	both	0.69	0.87	Germline
-;-;-;-;-;-;-;-;-;-;PGFP_50d_guts_P2;-	chr3R	10121239	10121248	-	LTR	Copia	copia	0;0;0;0;0;0;0;0;0;0;1;0	0;0;0;0;0;0;0;0;0;0;1;0	0;0;0;0;0;0;0;0;0;0;59;0	-;-;-;-;-;-;-;-;-;-;GAAACTTTTG;-	-;-;-;-;-;-;-;-;-;-;True;-	-;-;-;-;-;-;-;-;-;-;PASS;-	-;-;-;-;-;-;-;-;-;-;5134;-	-;-;-;-;-;-;-;-;-;-;60.0;-	5143	1	0.02	Singleton	gut	0	0	nan
PGFP_5d_guts_P2;PGFP_5d_heads_P2;PGFP_5d_guts_P3;PGFP_5d_heads_P3;-;-;-;-;-;-;-;-	chr3R	10153341	10153349	-	DNA	Tc1-Mariner	FB	2;1;9;4;0;0;0;0;0;0;0;0	2;1;7;3;0;0;0;0;0;0;0;0	41;15;133;50;0;0;0;0;0;0;0;0	CTAGGAAAT;CCTAGGAAAT;CTAGGAAAT;CTAGGAAAT;-;-;-;-;-;-;-;-	True;True;True;True;-;-;-;-;-;-;-;-	TEMapTooLong;TEMapTooLong;TEMapTooLong;TEMapTooLong;-;-;-;-;-;-;-;-	1458;2719;1475;2755;-;-;-;-;-;-;-;-	60.0;54.0;60.0;60.0;-;-;-;-;-;-;-;-	1106	4	0.07	Rare	both	0	0	nan
-;-;-;-;-;-;PGFP_25d_guts_P2;-;-;-;-;-	chr3R	10209284	10209294	+	LTR	Copia	copia	0;0;0;0;0;0;1;0;0;0;0;0	0;0;0;0;0;0;1;0;0;0;0;0	0;0;0;0;0;0;49;0;0;0;0;0	-;-;-;-;-;-;ACCGACTTTTG;-;-;-;-;-	-;-;-;-;-;-;True;-;-;-;-;-	-;-;-;-;-;-;PASS;-;-;-;-;-	-;-;-;-;-;-;5087;-;-;-;-;-	-;-;-;-;-;-;60.0;-;-;-;-;-	5143	1	0.02	Singleton	gut	0	0	nan
PGFP_5d_guts_P2;PGFP_5d_heads_P2;PGFP_5d_guts_P3;PGFP_5d_heads_P3;PGFP_25d_guts_P1;PGFP_25d_heads_P1;PGFP_25d_guts_P2;PGFP_25d_heads_P2;PGFP_50d_guts_P1;PGFP_50d_heads_P1;PGFP_50d_guts_P2;PGFP_50d_heads_P2	chr3R	10271755	10271766	-	LINE	Jockey	Doc	14;10;55;30;47;38;19;18;47;17;28;22	7;3;36;15;24;17;12;4;24;6;13;10	43;16;124;61;94;63;35;40;85;29;58;54	GGCATAAAA;GGCATAAAAA;GGCATAAAAAGT;GGCATAAAAAGT;GGCATAAAAAGT;GGCATAAAAAGT;GGCATAAAAAGT;GGCATAAAAAGT;GGCATAAAAAGT;GGCATAAAAAGT;GGCATAAAAAGT;GGCATAAAAAGT	True;True;True;True;True;True;True;True;True;True;True;True	PASS;PASS;PASS;PASS;PASS;PASS;PASS;PASS;PASS;PASS;PASS;PASS	4722;4716;4720;4719;4722;4721;4719;4722;4720;4720;4719;4719	60.0;60.0;60.0;60.0;60.0;60.0;60.0;60.0;60.0;60.0;60.0;60.0	4725	12	0.5	Fixed	both	0.51	0.55	Germline
PGFP_5d_guts_P2;PGFP_5d_heads_P2;PGFP_5d_guts_P3;PGFP_5d_heads_P3;PGFP_25d_guts_P1;PGFP_25d_heads_P1;PGFP_25d_guts_P2;PGFP_25d_heads_P2;PGFP_50d_guts_P1;PGFP_50d_heads_P1;PGFP_50d_guts_P2;PGFP_50d_heads_P2	chr3R	10307947	10307952	-	LTR	Gypsy	297	20;9;49;20;23;21;18;19;13;15;21;22	11;6;38;9;11;6;11;7;10;7;16;11	58;19;129;59;79;67;46;44;64;37;58;58	TATATA;TATATA;TATATA|TATATA;TATATA;TATATA;TATATA;TATATA;TATATA;TATATA;TATATA;TATATA;TATATA|TATATA	True;True;True|True;True;True;True;True;True;True;True;True;True|True	PASS;PASS;PASS|RightFlankSize,Duplicate;PASS;PASS;PASS;RightFlankSize;PASS;PASS;PASS;PASS;PASS|RightFlankSize,Duplicate	5489;5483;5487|5480;5485;5486;5485;5486;5486;5485;5487;5487;5485|5507	60.0;60.0;60.0|60.0;60.0;60.0;60.0;60.0;60.0;60.0;60.0;60.0;60.0|60.0	6995	12	0.37	Fixed	both	0.42	1	Germline
PGFP_5d_guts_P2;PGFP_5d_heads_P2;PGFP_5d_guts_P3;PGFP_5d_heads_P3;PGFP_25d_guts_P1;PGFP_25d_heads_P1;PGFP_25d_guts_P2;PGFP_25d_heads_P2;PGFP_50d_guts_P1;PGFP_50d_heads_P1;PGFP_50d_guts_P2;PGFP_50d_heads_P2	chr3R	10341666	10348582	-	LTR	Gypsy	297	18;3;38;10;18;13;10;7;24;3;10;7	18;3;38;10;18;13;10;7;24;3;10;7	26;7;63;29;45;24;22;16;34;7;25;17	-	-	-	6995	-	6995	12	0.51	Reference	both	0	0	nan
-;PGFP_5d_heads_P2;PGFP_5d_guts_P3;PGFP_5d_heads_P3;-;-;-;-;-;PGFP_50d_heads_P1;-;-	chr3R	10382487	10382500	-	DNA	MuDR	NOF	0;9;55;37;0;0;0;0;0;16;0;0	0;1;25;8;0;0;0;0;0;1;0;0	0;11;111;68;0;0;0;0;0;24;0;0	-;TGAGCCCGTTTTTGT;GAGCCCGTTTTTGT;GAGCCCGTTTTTGT;-;-;-;-;-;GAGCCCGTTTTTGT;-;-	-;True;True;True;-;-;-;-;-;True;-;-	-;PASS;PASS;PASS;-;-;-;-;-;PASS;-;-	-;4345;4347;4347;-;-;-;-;-;4347;-;-	-;60.0;60.0;60.0;-;-;-;-;-;60.0;-;-	4347	4	0.54	Fixed	both	0	0	nan
-;-;PGFP_5d_guts_P3;-;-;-;-;-;-;-;-;-	chr3R	10431105	10431110	-	LTR	Gypsy	rover	0;0;2;0;0;0;0;0;0;0;0;0	0;0;2;0;0;0;0;0;0;0;0;0	0;0;115;0;0;0;0;0;0;0;0;0	-;-;TATATA;-;-;-;-;-;-;-;-;-	-;-;True;-;-;-;-;-;-;-;-;-	-;-;PASS;-;-;-;-;-;-;-;-;-	-;-;7413;-;-;-;-;-;-;-;-;-	-;-;60.0;-;-;-;-;-;-;-;-;-	7318	1	0.02	Ungenotyped	gut	0	0	nan
-;-;-;-;PGFP_25d_guts_P1;-;-;-;-;-;-;-	chr3R	10528869	10528872	-	LTR	Gypsy	rover	0;0;0;0;1;0;0;0;0;0;0;0	0;0;0;0;1;0;0;0;0;0;0;0	0;0;0;0;89;0;0;0;0;0;0;0	-;-;-;-;tatA;-;-;-;-;-;-;-	-;-;-;-;True;-;-;-;-;-;-;-	-;-;-;-;PASS;-;-;-;-;-;-;-	-;-;-;-;5883;-;-;-;-;-;-;-	-;-;-;-;60.0;-;-;-;-;-;-;-	7318	1	0.01	Singleton	gut	0	0	nan
-;-;PGFP_5d_guts_P3;-;-;-;-;-;-;-;-;-	chr3R	10604026	10604033	-	LTR	Gypsy	rover	0;0;1;0;0;0;0;0;0;0;0;0	0;0;1;0;0;0;0;0;0;0;0;0	0;0;118;0;0;0;0;0;0;0;0;0	-;-;TATATATA;-;-;-;-;-;-;-;-;-	-;-;True;-;-;-;-;-;-;-;-;-	-;-;PASS;-;-;-;-;-;-;-;-;-	-;-;7378;-;-;-;-;-;-;-;-;-	-;-;60.0;-;-;-;-;-;-;-;-;-	7318	1	0.01	Singleton	gut	0	0	nan
-;-;PGFP_5d_guts_P3;-;-;-;-;-;-;-;-;-	chr3R	10648323	10648329	+	LTR	Gypsy	rover	0;0;1;0;0;0;0;0;0;0;0;0	0;0;1;0;0;0;0;0;0;0;0;0	0;0;116;0;0;0;0;0;0;0;0;0	-;-;noTSD;-;-;-;-;-;-;-;-;-	-;-;True;-;-;-;-;-;-;-;-;-	-;-;PASS;-;-;-;-;-;-;-;-;-	-;-;7345;-;-;-;-;-;-;-;-;-	-;-;50.0;-;-;-;-;-;-;-;-;-	7318	1	0.01	Ungenotyped	gut	0	0	nan
-;-;PGFP_5d_guts_P3;PGFP_5d_heads_P3;-;-;-;-;-;-;-;-	chr3R	10706083	10706087	+	LTR	Bel-Pao	roo	0;0;10;9;0;0;0;0;0;0;0;0	0;0;9;3;0;0;0;0;0;0;0;0	0;0;112;74;0;0;0;0;0;0;0;0	-;-;CATAC;CATAC;-;-;-;-;-;-;-;-	-;-;True;True;-;-;-;-;-;-;-;-	-;-;PASS;PASS;-;-;-;-;-;-;-;-	-;-;8090;8095;-;-;-;-;-;-;-;-	-;-;60.0;60.0;-;-;-;-;-;-;-;-	9092	2	0.11	Fixed	both	0	0	nan
PGFP_5d_guts_P2;PGFP_5d_heads_P2;PGFP_5d_guts_P3;PGFP_5d_heads_P3;PGFP_25d_guts_P1;PGFP_25d_heads_P1;PGFP_25d_guts_P2;PGFP_25d_heads_P2;PGFP_50d_guts_P1;PGFP_50d_heads_P1;PGFP_50d_guts_P2;PGFP_50d_heads_P2	chr3R	10804228	10811702	+	LTR	Gypsy	17.6	12;1;46;16;11;10;12;8;14;3;12;10	12;1;46;16;11;10;12;8;14;3;12;10	30;10;97;38;42;35;33;33;36;15;30;27	-	-	-	7438	-	7439	12	0.36	Reference	both	0	0	nan
PGFP_5d_guts_P2;-;-;-;-;-;-;-;-;-;-;-	chr3R	10888915	10888918	-	LTR	Gypsy	springer	1;0;0;0;0;0;0;0;0;0;0;0	1;0;0;0;0;0;0;0;0;0;0;0	46;0;0;0;0;0;0;0;0;0;0;0	TATA;-;-;-;-;-;-;-;-;-;-;-	True;-;-;-;-;-;-;-;-;-;-;-	PASS;-;-;-;-;-;-;-;-;-;-;-	7108;-;-;-;-;-;-;-;-;-;-;-	60.0;-;-;-;-;-;-;-;-;-;-;-	7546	1	0.02	Singleton	gut	0	0	nan
PGFP_5d_guts_P2;-;PGFP_5d_guts_P3;PGFP_5d_heads_P3;PGFP_25d_guts_P1;PGFP_25d_heads_P1;PGFP_25d_guts_P2;PGFP_25d_heads_P2;PGFP_50d_guts_P1;PGFP_50d_heads_P1;PGFP_50d_guts_P2;PGFP_50d_heads_P2	chr3R	10915852	10915859	+	LTR	Bel-Pao	roo	29;0;65;28;33;27;22;17;27;11;24;15	10;0;27;14;14;4;10;4;10;1;7;7	52;0;123;55;74;62;41;33;60;23;50;39	ACAAACTG;-;ACAAACTG;ACAAACTG;ACAAACTG;ACAAACTG;ACAAACTG;ACAAACTG;ACAAACTG;ACAAACTG;ACAAACTG;ACAAACTG	True;-;True;True;True;True;True;True;True;True;True;True	PASS;-;PASS;PASS;PASS;PASS;PASS;PASS;PASS;PASS;PASS;PASS	9193;-;9194;9192;9191;9189;9199;9178;9191;9185;9198;9195	60.0;-;60.0;60.0;60.0;60.0;60.0;60.0;60.0;60.0;60.0;60.0	9092	11	0.48	Fixed	both	0.62	1	Germline
PGFP_5d_guts_P2;PGFP_5d_heads_P2;PGFP_5d_guts_P3;PGFP_5d_heads_P3;PGFP_25d_guts_P1;PGFP_25d_heads_P1;PGFP_25d_guts_P2;PGFP_25d_heads_P2;PGFP_50d_guts_P1;PGFP_50d_heads_P1;PGFP_50d_guts_P2;PGFP_50d_heads_P2	chr3R	11013816	11013827	+	LINE	Jockey	F-element	22;9;51;32;40;30;17;17;20;12;20;27	19;6;34;16;18;14;11;12;6;4;16;16	48;17;107;57;82;55;38;27;51;25;43;54	AAGAGCAAGTGG;AAGAGCAAGTGG;AAGAGCAAGTGG;AAGAGCAAGTGG;AAGAGCAAGTGG;AAGAGCAAGTGG;AAGAGCAAGTGG;AAGAGCAAGTGG;AAGAGCAAGTGG;AAGAGCAAGTGG;AAGAGCAAGTGG;AAGAGCAAGTGG	True;True;True;True;True;True;True;True;True;True;True;True	PASS;PASS;PASS;PASS;PASS;PASS;PASS;PASS;PASS;PASS;PASS;PASS	4122;4121;4123;4125;4124;4122;4124;4125;4119;4129;4122;4121	60.0;60.0;60.0;60.0;60.0;60.0;60.0;60.0;60.0;60.0;60.0;60.0	4708	12	0.48	Fixed	both	0.55	0.19	Germline
PGFP_5d_guts_P2;PGFP_5d_heads_P2;PGFP_5d_guts_P3;PGFP_5d_heads_P3;PGFP_25d_guts_P1;PGFP_25d_heads_P1;PGFP_25d_guts_P2;-;PGFP_50d_guts_P1;PGFP_50d_heads_P1;PGFP_50d_guts_P2;PGFP_50d_heads_P2	chr3R	11029311	11029322	+	LTR	Bel-Pao	roo	25;5;54;35;35;23;17;0;22;8;23;25	13;2;20;15;17;5;8;0;11;3;18;10	38;14;110;59;71;46;38;0;50;21;49;50	CAACCATTCTTC;CAACCATTCTTC;CAACCATTCTTC;CAACCATTCTTC;CAACCATTCTTC;CAACCATTCTTC;CAACCATTCTTC;-;CAACCATTCTTC;CAACCATTCTTC;CAACCATTCTTC;CAACCATTCTTC	True;True;True;True;True;True;True;-;True;True;True;True	PASS;PASS;PASS;PASS;PASS;PASS;PASS;-;PASS;PASS;PASS;PASS	8595;8010;8601;8599;8595;8597;8598;-;8601;8548;8600;8597	60.0;60.0;60.0;60.0;60.0;60.0;60.0;-;60.0;60.0;60.0;60.0	9092	11	0.49	Fixed	both	0.88	1	Germline
PGFP_5d_guts_P2;-;PGFP_5d_guts_P3;PGFP_5d_heads_P3;PGFP_25d_guts_P1;PGFP_25d_heads_P1;PGFP_25d_guts_P2;PGFP_25d_heads_P2;PGFP_50d_guts_P1;PGFP_50d_heads_P1;PGFP_50d_guts_P2;PGFP_50d_heads_P2	chr3R	11039712	11039715	+	LTR	Gypsy	HMS-Beagle2	15;0;48;19;37;15;16;22;27;13;23;29	11;0;26;8;9;4;9;8;9;1;15;9	43;0;78;48;65;40;31;42;56;31;51;59	noTSD;-;noTSD;noTSD;noTSD;noTSD;noTSD;noTSD;noTSD;noTSD;noTSD;noTSD	True;-;True;True;True;True;True;True;True;True;True;True	PASS;-;PASS;PASS;PASS;PASS;PASS;PASS;PASS;PASS;PASS;PASS	7396;-;7397;7397;7393;7396;7400;7398;7395;7377;7400;7399	60.0;-;60.0;60.0;60.0;60.0;60.0;60.0;60.0;60.0;60.0;60.0	7220	11	0.48	Fixed	both	0.79	0.06	Rare_germline
PGFP_5d_guts_P2;PGFP_5d_heads_P2;PGFP_5d_guts_P3;PGFP_5d_heads_P3;PGFP_25d_guts_P1;PGFP_25d_heads_P1;PGFP_25d_guts_P2;PGFP_25d_heads_P2;PGFP_50d_guts_P1;-;PGFP_50d_guts_P2;PGFP_50d_heads_P2	chr3R	11145312	11145320	+	LTR	Gypsy	412	20;12;56;28;39;30;15;10;30;0;33;27	12;3;25;6;11;9;9;5;15;0;19;8	39;22;125;55;76;50;35;35;69;0;63;54	ATTAATTA;ATTAATTA;ATTAATTA;ATTAATTA;ATTAATTA;ATTAATTA;ATTAATTA;ATTAATTA;ATTAATTA;-;ATTAATTA;ATTAATTA	True;True;True;True;True;True;True;True;True;-;True;True	PASS;PASS;PASS;PASS;PASS;PASS;PASS;PASS;PASS;-;PASS;PASS	7369;7370;7362;7362;7367;7369;7364;7365;7365;-;7362;7362	60.0;60.0;60.0;60.0;60.0;60.0;60.0;60.0;60.0;-;60.0;60.0	7567	11	0.51	Fixed	both	0.57	1	Germline
PGFP_5d_guts_P2;PGFP_5d_heads_P2;PGFP_5d_guts_P3;PGFP_5d_heads_P3;PGFP_25d_guts_P1;PGFP_25d_heads_P1;PGFP_25d_guts_P2;PGFP_25d_heads_P2;PGFP_50d_guts_P1;-;PGFP_50d_guts_P2;PGFP_50d_heads_P2	chr3R	11169733	11169737	+	LTR	Bel-Pao	roo	15;6;48;27;43;36;26;30;32;0;42;39	9;3;28;7;16;4;12;7;8;0;24;16	36;11;110;56;81;64;54;45;63;0;64;65	TAGAG;noTSD;TAGAG;TAGAG;TAGAG;TAGAG;TAGAG;TAGAG;TAGAG;-;TAGAG;TAGAG	True;True;True;True;True;True;True;True;True;-;True;True	PASS;PASS;PASS;PASS;PASS;PASS;PASS;PASS;PASS;-;PASS;PASS	7892;7880;7890;7892;7887;7885;7892;7889;7888;-;7892;7889	60.0;60.0;60.0;60.0;60.0;60.0;60.0;60.0;60.0;-;60.0;60.0	9092	11	0.52	Fixed	both	0.48	1	Germline
-;-;-;-;-;-;-;-;PGFP_50d_guts_P1;-;-;-	chr3R	11172890	11172893	+	LTR	Gypsy	springer	0;0;0;0;0;0;0;0;2;0;0;0	0;0;0;0;0;0;0;0;1;0;0;0	0;0;0;0;0;0;0;0;70;0;0;0	-;-;-;-;-;-;-;-;tatA;-;-;-	-;-;-;-;-;-;-;-;True;-;-;-	-;-;-;-;-;-;-;-;PASS;-;-;-	-;-;-;-;-;-;-;-;7431;-;-;-	-;-;-;-;-;-;-;-;60.0;-;-;-	7546	1	0.03	Ungenotyped	gut	0	0	nan
-;-;PGFP_5d_guts_P3;-;-;-;-;-;-;-;-;-	chr3R	11193628	11193629	-	LTR	Gypsy	rover	0;0;1;0;0;0;0;0;0;0;0;0	0;0;1;0;0;0;0;0;0;0;0;0	0;0;101;0;0;0;0;0;0;0;0;0	-;-;tA;-;-;-;-;-;-;-;-;-	-;-;True;-;-;-;-;-;-;-;-;-	-;-;PASS;-;-;-;-;-;-;-;-;-	-;-;7411;-;-;-;-;-;-;-;-;-	-;-;60.0;-;-;-;-;-;-;-;-;-	7318	1	0.01	Singleton	gut	0	0	nan
PGFP_5d_guts_P2;-;PGFP_5d_guts_P3;-;PGFP_25d_guts_P1;-;PGFP_25d_guts_P2;-;-;-;PGFP_50d_guts_P2;PGFP_50d_heads_P2	chr3R	11372572	11372621	-	DNA	P	P-element	32;0;68;0;64;0;17;0;0;0;35;28	18;0;24;0;19;0;7;0;0;0;10;0	58;0;136;0;98;0;37;0;0;0;60;46	GTCCGAGGATTCCGACGACGACGTCGTGGTTGTACTCGAAGGCTGCGAAG;-;GTCCGAGGATTCCGACGACGACGTCGTGGTTGTACTCGAAGGCTGCGAAG;-;GTCCGAGGATTCCGACGACGACGTCGTGGTTGTACTCGAAGGCTGCGAAG;-;GTCCGAGGATTCCGACGACGACGTCGTGGTTGTACTCGAAGGCTGCGAAG;-;-;-;GTCCGAGGATTCCGACGACGACGTCGTGGTTGTACTCGAAGGCTGCGAAG;noTSD	True;-;True;-;True;-;True;-;-;-;True;False	TEMapTooLong;-;TEMapTooLong;-;TEMapTooLong;-;TEMapTooLong;-;-;-;TEMapTooLong;LeftFlankSize,RightFlankSize,NonRemappable	11272;-;11278;-;11273;-;11273;-;-;-;11279;2363	60.0;-;60.0;-;60.0;-;60.0;-;-;-;60.0;60.0	2907	6	0.57	Fixed	both	0	0	nan
PGFP_5d_guts_P2;-;-;-;-;-;-;-;-;-;-;-	chr3R	11458840	11458845	-	LTR	Copia	copia	1;0;0;0;0;0;0;0;0;0;0;0	1;0;0;0;0;0;0;0;0;0;0;0	49;0;0;0;0;0;0;0;0;0;0;0	AGGGTT;-;-;-;-;-;-;-;-;-;-;-	True;-;-;-;-;-;-;-;-;-;-;-	PASS;-;-;-;-;-;-;-;-;-;-;-	5116;-;-;-;-;-;-;-;-;-;-;-	60.0;-;-;-;-;-;-;-;-;-;-;-	5143	1	0.02	Singleton	gut	0	0	nan
-;-;-;-;PGFP_25d_guts_P1;-;-;-;-;-;-;-	chr3R	11461839	11461840	+	LTR	Gypsy	springer	0;0;0;0;1;0;0;0;0;0;0;0	0;0;0;0;1;0;0;0;0;0;0;0	0;0;0;0;84;0;0;0;0;0;0;0	-;-;-;-;noTSD;-;-;-;-;-;-;-	-;-;-;-;True;-;-;-;-;-;-;-	-;-;-;-;PASS;-;-;-;-;-;-;-	-;-;-;-;7475;-;-;-;-;-;-;-	-;-;-;-;60.0;-;-;-;-;-;-;-	7546	1	0.01	Ungenotyped	gut	0	0	nan
PGFP_5d_guts_P2;-;PGFP_5d_guts_P3;PGFP_5d_heads_P3;PGFP_25d_guts_P1;PGFP_25d_heads_P1;PGFP_25d_guts_P2;PGFP_25d_heads_P2;PGFP_50d_guts_P1;PGFP_50d_heads_P1;PGFP_50d_guts_P2;PGFP_50d_heads_P2	chr3R	11503927	11503945	-	LTR	Bel-Pao	roo	32;0;70;29;35;27;11;29;39;14;26;25	19;0;41;9;12;4;6;5;14;6;12;9	48;0;119;60;72;52;37;49;72;27;50;36	ACACCACTAAACATTCCAAAT;-;ACACCACTAAACATTCCAAAT;ACACCACTAAACATTCCAAAT;ACACCACTAAACATTCCAAAT;ACACCACTAAACATTCCAAAT;ACACCACTAAACATTCCAAAT;ACACCACTAAACATTCCAAAT;ACACCACTAAACATTCCAAAT;ACACCACTAAACATTCCAAAT;ACACCACTAAACATTCCAAAT;ACACCACTAAACATTCCAAAT	True;-;True;True;True;True;True;True;True;True;True;True	PASS;-;PASS;PASS;PASS;PASS;PASS;PASS;PASS;PASS;PASS;PASS	7527;-;7527;7528;7529;7524;7530;7529;7528;7527;7527;7528	60.0;-;60.0;60.0;60.0;60.0;60.0;60.0;60.0;60.0;60.0;60.0	9092	11	0.52	Fixed	both	0.58	1	Germline
PGFP_5d_guts_P2;PGFP_5d_heads_P2;PGFP_5d_guts_P3;PGFP_5d_heads_P3;PGFP_25d_guts_P1;PGFP_25d_heads_P1;PGFP_25d_guts_P2;PGFP_25d_heads_P2;PGFP_50d_guts_P1;PGFP_50d_heads_P1;PGFP_50d_guts_P2;PGFP_50d_heads_P2	chr3R	11612068	11612077	+	LTR	Gypsy	297	14;5;53;26;42;29;25;10;25;12;38;24	6;2;25;14;15;7;10;1;13;1;25;12	36;17;115;50;79;59;35;35;62;28;67;55	tatatatatA;tatatA;tatatatatA;tatatatatA;tatatatatA;tatatatatA;tatatatatA;tatatatA;tatatatatA;tatatatatatA;tatatatatA;tatatatatA	True;True;True;True;True;True;True;True;True;True;True;True	PASS;PASS;PASS;PASS;PASS;PASS;PASS;PASS;PASS;PASS;PASS;PASS	6999;6178;6993;6995;6994;6993;6998;6990;6991;6992;6993;6992	60.0;60.0;60.0;60.0;60.0;60.0;60.0;60.0;60.0;60.0;60.0;60.0	6995	12	0.45	Fixed	both	0.65	1	Germline
-;-;-;-;-;-;-;-;-;-;PGFP_50d_guts_P2;-	chr3R	11817391	11817396	-	LTR	Gypsy	rover	0;0;0;0;0;0;0;0;0;0;1;0	0;0;0;0;0;0;0;0;0;0;1;0	0;0;0;0;0;0;0;0;0;0;63;0	-;-;-;-;-;-;-;-;-;-;tatatA;-	-;-;-;-;-;-;-;-;-;-;True;-	-;-;-;-;-;-;-;-;-;-;PASS;-	-;-;-;-;-;-;-;-;-;-;7390;-	-;-;-;-;-;-;-;-;-;-;60.0;-	7318	1	0.02	Singleton	gut	0	0	nan
PGFP_5d_guts_P2;-;PGFP_5d_guts_P3;PGFP_5d_heads_P3;PGFP_25d_guts_P1;PGFP_25d_heads_P1;PGFP_25d_guts_P2;PGFP_25d_heads_P2;PGFP_50d_guts_P1;PGFP_50d_heads_P1;PGFP_50d_guts_P2;PGFP_50d_heads_P2	chr3R	11833317	11833322	-	LTR	Bel-Pao	roo	29;0;69;16;40;26;28;25;31;10;39;20	15;0;31;10;10;3;20;5;15;1;17;6	52;0;128;52;84;48;50;44;72;27;69;41	ACCACT;-;ACCACT;ACCACT;ACCACT;ACCACT;ACCACT;ACCACT;ACCACT;ACCACT;ACCACT;ACCACT	True;-;True;True;True;True;True;True;True;True;True;True	PASS;-;PASS;PASS;PASS;PASS;PASS;PASS;PASS;PASS;PASS;PASS	9209;-;9204;9204;9207;9202;9201;9204;9201;9204;9204;9206	60.0;-;60.0;60.0;60.0;60.0;60.0;60.0;60.0;60.0;60.0;60.0	9092	11	0.54	Fixed	both	0.68	0.94	Germline
PGFP_5d_guts_P2;PGFP_5d_heads_P2;PGFP_5d_guts_P3;PGFP_5d_heads_P3;PGFP_25d_guts_P1;-;PGFP_25d_guts_P2;PGFP_25d_heads_P2;PGFP_50d_guts_P1;PGFP_50d_heads_P1;PGFP_50d_guts_P2;PGFP_50d_heads_P2	chr3R	11849879	11849884	-	LTR	Bel-Pao	roo	27;11;65;28;43;0;22;23;31;16;28;18	13;3;32;10;9;0;7;6;10;3;16;6	48;18;131;58;91;0;48;47;67;33;55;36	AACTAT;AACTAT;AACTAT;AACTAT;AACTAT;-;AACTAT;AACTAT;AACTAT;AACTAT;AACTAT;AACTAT	True;True;True;True;True;-;True;True;True;True;True;True	PASS;PASS;PASS;PASS;PASS;-;PASS;PASS;PASS;PASS;PASS;PASS	9011;8986;9008;9006;9006;-;9009;9011;9007;9008;9007;9006	60.0;60.0;60.0;60.0;60.0;-;60.0;60.0;60.0;60.0;60.0;60.0	9092	11	0.49	Fixed	both	0.67	0.97	Germline
PGFP_5d_guts_P2;PGFP_5d_heads_P2;PGFP_5d_guts_P3;PGFP_5d_heads_P3;PGFP_25d_guts_P1;PGFP_25d_heads_P1;PGFP_25d_guts_P2;PGFP_25d_heads_P2;PGFP_50d_guts_P1;PGFP_50d_heads_P1;PGFP_50d_guts_P2;PGFP_50d_heads_P2	chr3R	11911047	11911050	+	LTR	Gypsy	gypsy6	26;6;61;19;42;30;20;21;26;17;27;25	16;2;28;6;13;3;8;7;11;2;11;12	50;15;125;49;81;53;39;39;51;40;46;53	TACA;TACA;TACA;TACA;TACA;TACA;TACA;TACA;TACA;TACA;TACA;TACA	True;True;True;True;True;True;True;True;True;True;True;True	PASS;PASS;PASS;PASS;PASS;PASS;PASS;PASS;PASS;PASS;PASS;PASS	7021;4979;7019;7504;7496;7018;7497;7497;7499;7499;7021;7021	60.0;60.0;60.0;60.0;60.0;60.0;60.0;60.0;60.0;60.0;60.0;60.0	7826	12	0.51	Fixed	both	0	0	nan
PGFP_5d_guts_P2;PGFP_5d_heads_P2;PGFP_5d_guts_P3;PGFP_5d_heads_P3;PGFP_25d_guts_P1;PGFP_25d_heads_P1;PGFP_25d_guts_P2;PGFP_25d_heads_P2;PGFP_50d_guts_P1;PGFP_50d_heads_P1;PGFP_50d_guts_P2;PGFP_50d_heads_P2	chr3R	11912293	11912297	-	LTR	Gypsy	micropia	24;7;70;32;43;24;20;12;32;19;21;27	13;3;42;18;14;7;12;1;16;3;15;9	49;13;118;51;80;50;38;33;58;31;44;48	TATAT;TATAT;TATAT;TATAT;TATAT;TATAT;TATAT;TATAT;TATAT;TATAT;TATAT;TATAT	True;True;True;True;True;True;True;True;True;True;True;True	PASS;PASS;PASS;PASS;PASS;PASS;PASS;PASS;PASS;PASS;PASS;PASS	5219;5217;5219;5219;5219;5219;5220;5208;5218;5218;5219;5219	60.0;60.0;60.0;60.0;60.0;60.0;60.0;60.0;60.0;60.0;60.0;60.0	5461	12	0.54	Fixed	both	0.49	0	nan
PGFP_5d_guts_P2;-;PGFP_5d_guts_P3;PGFP_5d_heads_P3;PGFP_25d_guts_P1;PGFP_25d_heads_P1;PGFP_25d_guts_P2;PGFP_25d_heads_P2;PGFP_50d_guts_P1;PGFP_50d_heads_P1;PGFP_50d_guts_P2;PGFP_50d_heads_P2	chr3R	11945279	11945283	-	LTR	Gypsy	297	16;0;57;27;26;18;13;18;25;14;20;21	10;0;31;13;12;4;11;1;9;4;14;12	42;0;125;67;60;52;38;39;58;31;42;50	atatA;-;atatA;atatA;atatA;atatA;atatA;atatA;atatA;atatA;atatA;atatA	True;-;True;True;True;True;True;True;True;True;True;True	PASS;-;PASS;PASS;PASS;PASS;PASS;PASS;PASS;PASS;PASS;PASS	5316;-;5317;5316;5315;5316;5317;5314;5314;5315;5317;5317	60.0;-;60.0;60.0;60.0;60.0;60.0;60.0;60.0;60.0;60.0;60.0	6995	11	0.43	Fixed	both	0.5	1	Germline
PGFP_5d_guts_P2;PGFP_5d_heads_P2;PGFP_5d_guts_P3;PGFP_5d_heads_P3;PGFP_25d_guts_P1;PGFP_25d_heads_P1;PGFP_25d_guts_P2;PGFP_25d_heads_P2;PGFP_50d_guts_P1;PGFP_50d_heads_P1;PGFP_50d_guts_P2;PGFP_50d_heads_P2	chr3R	12022938	12025059	-	DNA	Tc1-Mariner	pogo	17;6;36;27;43;26;22;13;32;8;20;20	17;6;36;27;43;26;22;13;32;8;20;20	44;11;88;57;62;59;38;23;66;18;50;44	-	-	-	2121	-	2121	12	0.48	Reference	both	0	0	nan
PGFP_5d_guts_P2;-;-;-;-;-;-;-;-;-;-;-	chr3R	12027142	12027147	+	LTR	Gypsy	rover	1;0;0;0;0;0;0;0;0;0;0;0	1;0;0;0;0;0;0;0;0;0;0;0	48;0;0;0;0;0;0;0;0;0;0;0	TATATA;-;-;-;-;-;-;-;-;-;-;-	True;-;-;-;-;-;-;-;-;-;-;-	PASS;-;-;-;-;-;-;-;-;-;-;-	7430;-;-;-;-;-;-;-;-;-;-;-	60.0;-;-;-;-;-;-;-;-;-;-;-	7318	1	0.02	Singleton	gut	0	0	nan
PGFP_5d_guts_P2;PGFP_5d_heads_P2;PGFP_5d_guts_P3;PGFP_5d_heads_P3;PGFP_25d_guts_P1;PGFP_25d_heads_P1;PGFP_25d_guts_P2;PGFP_25d_heads_P2;PGFP_50d_guts_P1;PGFP_50d_heads_P1;PGFP_50d_guts_P2;PGFP_50d_heads_P2	chr3R	12042737	12042744	-	LTR	Bel-Pao	roo	14;6;49;23;39;25;19;21;34;12;18;14	9;2;19;8;14;6;4;5;14;2;7;9	35;20;106;52;75;54;37;41;75;32;50;41	ACACTGCC;ACACTGCC;ACACTGCC;ACACTGCC;ACACTGCC;ACACTGCC;ACACTGCC;ACACTGCC;ACACTGCC;ACACTGCC;ACACTGCC;ACACTGCC	True;True;True;True;True;True;True;True;True;True;True;True	PASS;PASS;PASS;PASS;PASS;PASS;PASS;PASS;PASS;PASS;PASS;PASS	9100;9077;9093;9093;9092;9094;9099;9099;9089;9096;9094;9092	60.0;60.0;60.0;60.0;60.0;60.0;60.0;60.0;60.0;60.0;60.0;60.0	9092	12	0.45	Fixed	both	0.59	1	Germline
PGFP_5d_guts_P2;-;PGFP_5d_guts_P3;PGFP_5d_heads_P3;PGFP_25d_guts_P1;PGFP_25d_heads_P1;PGFP_25d_guts_P2;PGFP_25d_heads_P2;PGFP_50d_guts_P1;PGFP_50d_heads_P1;PGFP_50d_guts_P2;PGFP_50d_heads_P2	chr3R	12142661	12142668	-	DNA	hAT	hobo	21;0;76;33;61;29;35;29;61;22;36;24	17;0;59;28;44;15;28;16;51;16;28;14	52;0;133;59;104;50;53;56;94;40;68;55	ATTCCTAT;-;ATTCCTAT;ATTCCTAT;ATTCCTAT;ATTCCTAT;ATTCCTAT;ATTCCTAT;ATTCCTAT;ATTCCTAT;ATTCCTAT;ATTCCTAT	True;-;True;True;True;True;True;True;True;True;True;True	PASS;-;PASS;PASS;PASS;PASS;PASS;PASS;PASS;PASS;PASS;PASS	2979;-;2981;2982;2980;2982;2980;2975;2980;2980;2980;2981	60.0;-;60.0;60.0;60.0;60.0;60.0;60.0;60.0;60.0;60.0;60.0	2959	11	0.56	Fixed	both	0.72	0.94	Germline
PGFP_5d_guts_P2;PGFP_5d_heads_P2;PGFP_5d_guts_P3;PGFP_5d_heads_P3;PGFP_25d_guts_P1;PGFP_25d_heads_P1;PGFP_25d_guts_P2;PGFP_25d_heads_P2;PGFP_50d_guts_P1;PGFP_50d_heads_P1;PGFP_50d_guts_P2;PGFP_50d_heads_P2	chr3R	12206173	12206176	+	LTR	Gypsy	Transpac	20;11;59;32;34;20;25;17;26;10;30;22	12;6;39;17;13;9;12;6;13;2;16;11	39;17;115;56;69;37;45;38;60;32;59;51	ataC;ataC;ataC;ataC;ataC;ataC;ataC;ataC;ataC;ataC;ataC;ataC	True;True;True;True;True;True;True;True;True;True;True;True	PASS;PASS;PASS;PASS;PASS;PASS;PASS;PASS;PASS;PASS;PASS;PASS	5248;5252;5247;5247;5248;5247;5245;5246;5246;5242;5247;5248	60.0;60.0;60.0;60.0;60.0;60.0;60.0;60.0;60.0;60.0;60.0;60.0	5249	12	0.51	Fixed	both	0.57	1	Germline
-;-;-;-;-;-;-;-;PGFP_50d_guts_P1;-;-;-	chr3R	12347713	12347717	-	LTR	Gypsy	rover	0;0;0;0;0;0;0;0;1;0;0;0	0;0;0;0;0;0;0;0;1;0;0;0	0;0;0;0;0;0;0;0;72;0;0;0	-;-;-;-;-;-;-;-;ATATA;-;-;-	-;-;-;-;-;-;-;-;True;-;-;-	-;-;-;-;-;-;-;-;PASS;-;-;-	-;-;-;-;-;-;-;-;7380;-;-;-	-;-;-;-;-;-;-;-;60.0;-;-;-	7318	1	0.01	Singleton	gut	0	0	nan
-;-;-;PGFP_5d_heads_P3;PGFP_25d_guts_P1;PGFP_25d_heads_P1;PGFP_25d_guts_P2;PGFP_25d_heads_P2;PGFP_50d_guts_P1;PGFP_50d_heads_P1;-;-	chr3R	12372821	12372822	-	DNA	Tc1-Mariner	S-element	0;0;0;18;44;28;22;19;34;14;0;0	0;0;0;15;34;16;16;11;29;9;0;0	0;0;0;48;93;60;42;40;73;29;0;0	-;-;-;TA;TA;TA;TA;TA;TA;TA;-;-	-;-;-;True;True;True;True;True;True;True;-;-	-;-;-;PASS;PASS;PASS;PASS;PASS;PASS;PASS;-;-	-;-;-;1728;1728;1730;1729;1727;1728;1729;-;-	-;-;-;60.0;60.0;60.0;60.0;60.0;60.0;60.0;-;-	1736	7	0.47	Fixed	both	0.49	0.48	Germline
-;-;-;-;PGFP_25d_guts_P1;-;-;-;-;-;PGFP_50d_guts_P2;-	chr3R	12470530	12471070	-	LTR	Copia	Dm88	0;0;0;0;7;0;0;0;0;0;3;0	0;0;0;0;0;0;0;0;0;0;1;0	0;0;0;0;43;0;0;0;0;0;36;0	-;-;-;-;longTSD;-;-;-;-;-;longTSD;-	-;-;-;-;True;-;-;-;-;-;True;-	-;-;-;-;TEMapTooLong,TSDOver100bp;-;-;-;-;-;TSDOver100bp;-	-;-;-;-;3879;-;-;-;-;-;1938;-	-;-;-;-;60.0;-;-;-;-;-;60.0;-	4558	2	0.12	Ungenotyped	gut	0	0	nan
PGFP_5d_guts_P2;PGFP_5d_heads_P2;PGFP_5d_guts_P3;PGFP_5d_heads_P3;PGFP_25d_guts_P1;PGFP_25d_heads_P1;PGFP_25d_guts_P2;PGFP_25d_heads_P2;PGFP_50d_guts_P1;PGFP_50d_heads_P1;PGFP_50d_guts_P2;PGFP_50d_heads_P2	chr3R	12472179	12472680	-	LTR	Copia	Dm88	5;0;0;0;0;0;14;0;0;0;12;0	1;0;0;0;0;0;1;0;0;0;1;0	33;0;0;0;0;0;44;0;0;0;45;0	longTSD;-;-;-;-;-;longTSD;-;-;-;longTSD;-	True;-;-;-;-;-;True;-;-;-;True;-	TSDOver100bp;-;-;-;-;-;LeftFlankSize,RightFlankSize,TEMapTooLong,TSDOver100bp;-;-;-;TSDOver100bp;-	2207;-;-;-;-;-;3735;-;-;-;2194;-	60.0;-;-;-;-;-;60.0;-;-;-;60.0;-	4558	12	0.27	Fixed	both	0	0	nan
PGFP_5d_guts_P2;-;PGFP_5d_guts_P3;PGFP_5d_heads_P3;PGFP_25d_guts_P1;PGFP_25d_heads_P1;PGFP_25d_guts_P2;PGFP_25d_heads_P2;PGFP_50d_guts_P1;-;PGFP_50d_guts_P2;PGFP_50d_heads_P2	chr3R	12475285	12475288	+	LTR	Gypsy	Stalker2	13;0;48;19;34;26;20;13;19;0;22;28	7;0;20;4;4;6;11;1;2;0;7;9	56;0;164;91;156;132;71;88;105;0;85;104	acgC;-;acgC;acgC;acgC;acgC;acgC;acgC;acgC;-;acgC;acgC	True;-;True;True;True;True;True;True;True;-;True;True	PASS;-;PASS;PASS;PASS;PASS;PASS;PASS;PASS;-;PASS;PASS	7901;-;7877;7883;7890;7880;7888;7636;7872;-;7875;7872	60.0;-;60.0;60.0;60.0;60.0;60.0;60.0;60.0;-;60.0;60.0	7672	10	0.23	Fixed	both	0	0	nan
-;-;-;-;-;-;-;-;PGFP_50d_guts_P1;-;-;-	chr3R	12479075	12479078	+	LTR	Gypsy	412	0;0;0;0;0;0;0;0;1;0;0;0	0;0;0;0;0;0;0;0;1;0;0;0	0;0;0;0;0;0;0;0;108;0;0;0	-;-;-;-;-;-;-;-;ctaT;-;-;-	-;-;-;-;-;-;-;-;True;-;-;-	-;-;-;-;-;-;-;-;PASS;-;-;-	-;-;-;-;-;-;-;-;7316;-;-;-	-;-;-;-;-;-;-;-;30.0;-;-;-	7567	1	0.01	Singleton	gut	0	0	nan
-;-;PGFP_5d_guts_P3;-;-;-;-;-;-;-;-;-	chr3R	12480597	12480600	+	LTR	Gypsy	412	0;0;1;0;0;0;0;0;0;0;0;0	0;0;1;0;0;0;0;0;0;0;0;0	0;0;110;0;0;0;0;0;0;0;0;0	-;-;CActaT;-;-;-;-;-;-;-;-;-	-;-;True;-;-;-;-;-;-;-;-;-	-;-;PASS;-;-;-;-;-;-;-;-;-	-;-;7087;-;-;-;-;-;-;-;-;-	-;-;60.0;-;-;-;-;-;-;-;-;-	7567	1	0.01	Singleton	gut	0	0	nan
PGFP_5d_guts_P2;-;PGFP_5d_guts_P3;PGFP_5d_heads_P3;-;PGFP_25d_heads_P1;PGFP_25d_guts_P2;-;PGFP_50d_guts_P1;PGFP_50d_heads_P1;-;-	chr3R	12481915	12481918	+	LTR	Gypsy	412	0;0;5;0;0;0;0;0;0;0;0;0	0;0;3;0;0;0;0;0;0;0;0;0	0;0;102;0;0;0;0;0;0;0;0;0	-;-;ctaT;-;-;-;-;-;-;-;-;-	-;-;True;-;-;-;-;-;-;-;-;-	-;-;PASS;-;-;-;-;-;-;-;-;-	-;-;5651;-;-;-;-;-;-;-;-;-	-;-;60.0;-;-;-;-;-;-;-;-;-	7567	7	0.05	Rare	both	0	0	nan
-;-;PGFP_5d_guts_P3;-;-;PGFP_25d_heads_P1;-;-;-;-;-;-	chr3R	12488562	12488565	+	LTR	Gypsy	412	0;0;4;0;0;1;0;0;0;0;0;0	0;0;2;0;0;1;0;0;0;0;0;0	0;0;82;0;0;30;0;0;0;0;0;0	-;-;ctaT;-;-;ctaT;-;-;-;-;-;-	-;-;True;-;-;True;-;-;-;-;-;-	-;-;PASS;-;-;PASS;-;-;-;-;-;-	-;-;6949;-;-;7379;-;-;-;-;-;-	-;-;60.0;-;-;60.0;-;-;-;-;-;-	7567	2	0.04	Rare	both	0	0	nan
PGFP_5d_guts_P2;PGFP_5d_heads_P2;PGFP_5d_guts_P3;PGFP_5d_heads_P3;PGFP_25d_guts_P1;PGFP_25d_heads_P1;PGFP_25d_guts_P2;PGFP_25d_heads_P2;PGFP_50d_guts_P1;PGFP_50d_heads_P1;PGFP_50d_guts_P2;PGFP_50d_heads_P2	chr3R	12498613	12499112	+	LTR	Gypsy	mdg1	0;0;13;0;0;0;0;0;0;0;0;0	0;0;0;0;0;0;0;0;0;0;0;0	0;0;80;0;0;0;0;0;0;0;0;0	-;-;longTSD;-;-;-;-;-;-;-;-;-	-;-;True;-;-;-;-;-;-;-;-;-	-;-;TSDOver100bp;-;-;-;-;-;-;-;-;-	-;-;7337;-;-;-;-;-;-;-;-;-	-;-;60.0;-;-;-;-;-;-;-;-;-	7480	12	0.16	Fixed	both	0	0	nan
PGFP_5d_guts_P2;PGFP_5d_heads_P2;PGFP_5d_guts_P3;PGFP_5d_heads_P3;PGFP_25d_guts_P1;PGFP_25d_heads_P1;PGFP_25d_guts_P2;PGFP_25d_heads_P2;PGFP_50d_guts_P1;PGFP_50d_heads_P1;PGFP_50d_guts_P2;PGFP_50d_heads_P2	chr3R	12534487	12534493	-	LTR	Bel-Pao	roo	22;9;68;28;29;29;25;22;31;14;24;32	12;3;29;9;3;6;8;2;13;3;11;7	37;13;123;64;71;55;40;38;58;34;51;47	ATAGATG;ATAGATG;ATAGATG;ATAGATG;ATAGATG;ATAGATG;ATAGATG;ATAGATG;ATAGATG;ATAGATG;ATAGATG;ATAGATG|ATAGATG	True;True;True;True;True;True;True;True;True;True;True;True|True	PASS;PASS;PASS;PASS;PASS;PASS;PASS;PASS;PASS;PASS;PASS;Duplicate|PASS	9004;9002;9005;9005;9001;9004;9007;9003;9006;9000;9005;9008|9006	60.0;60.0;60.0;60.0;60.0;60.0;60.0;60.0;60.0;60.0;60.0;60.0|60.0	9092	12	0.53	Fixed	both	0.59	1	Germline
-;-;-;-;-;-;-;PGFP_25d_heads_P2;PGFP_50d_guts_P1;-;-;-	chr3R	12658646	12658653	-	LTR	Bel-Pao	roo	0;0;0;0;0;0;0;1;5;0;0;0	0;0;0;0;0;0;0;1;3;0;0;0	0;0;0;0;0;0;0;49;67;0;0;0	-;-;-;-;-;-;-;CACTCCCT;CACTCCCT;-;-;-	-;-;-;-;-;-;-;True;True;-;-;-	-;-;-;-;-;-;-;PASS;PASS;-;-;-	-;-;-;-;-;-;-;8243;8985;-;-;-	-;-;-;-;-;-;-;60.0;60.0;-;-;-	9092	2	0.05	Rare	both	0	0	nan
-;-;PGFP_5d_guts_P3;PGFP_5d_heads_P3;-;-;-;-;-;-;-;PGFP_50d_heads_P2	chr3R	12901269	12901273	+	LTR	Bel-Pao	roo	0;0;24;13;0;0;0;0;0;0;0;5	0;0;9;2;0;0;0;0;0;0;0;2	0;0;122;47;0;0;0;0;0;0;0;46	-;-;GCCGT;GCCGT;-;-;-;-;-;-;-;GCCGT	-;-;True;True;-;-;-;-;-;-;-;True	-;-;PASS;PASS;-;-;-;-;-;-;-;PASS	-;-;9100;9104;-;-;-;-;-;-;-;8916	-;-;60.0;60.0;-;-;-;-;-;-;-;60.0	9092	3	0.2	Fixed	both	0	0	nan
-;-;-;-;-;-;-;-;PGFP_50d_guts_P1;-;-;-	chr3R	13026540	13026548	+	LTR	Gypsy	rover	0;0;0;0;0;0;0;0;1;0;0;0	0;0;0;0;0;0;0;0;1;0;0;0	0;0;0;0;0;0;0;0;68;0;0;0	-;-;-;-;-;-;-;-;tatatagtA;-;-;-	-;-;-;-;-;-;-;-;True;-;-;-	-;-;-;-;-;-;-;-;PASS;-;-;-	-;-;-;-;-;-;-;-;7320;-;-;-	-;-;-;-;-;-;-;-;60.0;-;-;-	7318	1	0.01	Singleton	gut	0	0	nan
-;-;-;-;PGFP_25d_guts_P1;-;-;-;-;-;-;-	chr3R	13077966	13077970	-	LTR	Gypsy	rover	0;0;0;0;1;0;0;0;0;0;0;0	0;0;0;0;1;0;0;0;0;0;0;0	0;0;0;0;69;0;0;0;0;0;0;0	-;-;-;-;noTSD;-;-;-;-;-;-;-	-;-;-;-;True;-;-;-;-;-;-;-	-;-;-;-;PASS;-;-;-;-;-;-;-	-;-;-;-;7398;-;-;-;-;-;-;-	-;-;-;-;60.0;-;-;-;-;-;-;-	7318	1	0.01	Ungenotyped	gut	0	0	nan
-;-;-;-;-;-;PGFP_25d_guts_P2;-;-;-;-;-	chr3R	13102031	13102040	+	LTR	Gypsy	rover	0;0;0;0;0;0;1;0;0;0;0;0	0;0;0;0;0;0;1;0;0;0;0;0	0;0;0;0;0;0;38;0;0;0;0;0	-;-;-;-;-;-;TAAATATATA;-;-;-;-;-	-;-;-;-;-;-;True;-;-;-;-;-	-;-;-;-;-;-;PASS;-;-;-;-;-	-;-;-;-;-;-;5434;-;-;-;-;-	-;-;-;-;-;-;60.0;-;-;-;-;-	7318	1	0.03	Singleton	gut	0	0	nan
PGFP_5d_guts_P2;PGFP_5d_heads_P2;PGFP_5d_guts_P3;PGFP_5d_heads_P3;PGFP_25d_guts_P1;PGFP_25d_heads_P1;PGFP_25d_guts_P2;PGFP_25d_heads_P2;PGFP_50d_guts_P1;PGFP_50d_heads_P1;PGFP_50d_guts_P2;PGFP_50d_heads_P2	chr3R	13115208	13115214	+	LINE	Jockey	F-element	46;13;94;57;64;49;43;28;75;23;41;37	33;8;94;28;26;20;24;13;45;9;28;14	46;13;94;57;64;49;43;28;75;23;41;37	ATGTATC;ATGTATC;ATGTATC;ATGTATC;ATGTATC;ATGTATC;ATGTATC;ATGTATC;ATGTATC;ATGTATC;ATGTATC;ATGTATC	True;True;True;True;True;True;True;True;True;True;True;True	PASS;PASS;PASS;PASS;PASS;PASS;PASS;PASS;PASS;PASS;PASS;PASS	4699;4707;4699;4699;4698;4698;4699;4699;4699;4697;4698;4699	60.0;60.0;60.0;60.0;60.0;60.0;60.0;60.0;60.0;60.0;60.0;60.0	4708	12	1	Fixed	both	1	0.97	Germline
-;-;-;-;-;-;-;-;-;-;PGFP_50d_guts_P2;-	chr3R	13185225	13185228	-	LTR	Gypsy	rover	0;0;0;0;0;0;0;0;0;0;1;0	0;0;0;0;0;0;0;0;0;0;1;0	0;0;0;0;0;0;0;0;0;0;50;0	-;-;-;-;-;-;-;-;-;-;tatA;-	-;-;-;-;-;-;-;-;-;-;True;-	-;-;-;-;-;-;-;-;-;-;PASS;-	-;-;-;-;-;-;-;-;-;-;7410;-	-;-;-;-;-;-;-;-;-;-;60.0;-	7318	1	0.02	Singleton	gut	0	0	nan
-;-;-;-;-;-;-;-;-;-;PGFP_50d_guts_P2;-	chr3R	13201855	13201866	-	LTR	Gypsy	rover	0;0;0;0;0;0;0;0;0;0;3;0	0;0;0;0;0;0;0;0;0;0;3;0	0;0;0;0;0;0;0;0;0;0;41;0	-;-;-;-;-;-;-;-;-;-;tatatatatatA;-	-;-;-;-;-;-;-;-;-;-;True;-	-;-;-;-;-;-;-;-;-;-;PASS;-	-;-;-;-;-;-;-;-;-;-;7402;-	-;-;-;-;-;-;-;-;-;-;60.0;-	7318	1	0.07	Ungenotyped	gut	0	0	nan
-;-;PGFP_5d_guts_P3;-;-;-;-;-;-;-;-;-	chr3R	13347595	13347596	+	LTR	Gypsy	rover	0;0;1;0;0;0;0;0;0;0;0;0	0;0;1;0;0;0;0;0;0;0;0;0	0;0;125;0;0;0;0;0;0;0;0;0	-;-;tA;-;-;-;-;-;-;-;-;-	-;-;True;-;-;-;-;-;-;-;-;-	-;-;PASS;-;-;-;-;-;-;-;-;-	-;-;7393;-;-;-;-;-;-;-;-;-	-;-;60.0;-;-;-;-;-;-;-;-;-	7318	1	0.01	Singleton	gut	0	0	nan
-;PGFP_5d_heads_P2;-;-;PGFP_25d_guts_P1;PGFP_25d_heads_P1;PGFP_25d_guts_P2;-;PGFP_50d_guts_P1;-;-;-	chr3R	13488930	13488933	-	LTR	Gypsy	mdg1	0;0;0;0;5;0;0;0;0;0;0;0	0;0;0;0;2;0;0;0;0;0;0;0	0;0;0;0;85;0;0;0;0;0;0;0	-;-;-;-;noTSD;-;-;-;-;-;-;-	-;-;-;-;True;-;-;-;-;-;-;-	-;-;-;-;PASS;-;-;-;-;-;-;-	-;-;-;-;6121;-;-;-;-;-;-;-	-;-;-;-;60.0;-;-;-;-;-;-;-	7480	5	0.06	Rare	both	0.65	0.03	Rare_germline
PGFP_5d_guts_P2;PGFP_5d_heads_P2;-;-;-;-;PGFP_25d_guts_P2;PGFP_25d_heads_P2;PGFP_50d_guts_P1;-;-;-	chr3R	13488933	13488936	+	LTR	Gypsy	Transpac	6;2;0;0;0;0;5;1;9;0;0;0	6;1;0;0;0;0;2;1;5;0;0;0	39;15;0;0;0;0;39;31;56;0;0;0	ATGC;ATGC;-;-;-;-;ATGC;ATGC;ATGC;-;-;-	True;True;-;-;-;-;True;True;True;-;-;-	PASS;PASS;-;-;-;-;PASS;PASS;PASS;-;-;-	5254;5203;-;-;-;-;5238;5178;5246;-;-;-	60.0;60.0;-;-;-;-;60.0;60.0;60.0;-;-;-	5249	5	0.13	Fixed	both	0	0	nan
-;-;PGFP_5d_guts_P3;PGFP_5d_heads_P3;-;PGFP_25d_heads_P1;-;PGFP_25d_heads_P2;PGFP_50d_guts_P1;PGFP_50d_heads_P1;PGFP_50d_guts_P2;-	chr3R	13543923	13544049	+	DNA	P	1360	0;0;86;45;0;65;0;27;52;29;37;0	0;0;69;39;0;45;0;19;44;18;27;0	0;0;152;73;0;87;0;42;84;42;56;0	-;-;noTSD;noTSD;-;noTSD;-;noTSD;noTSD;noTSD;noTSD;-	-;-;True;True;-;False;-;True;True;True;True;-	-;-;PASS;PASS;-;LeftFlankSize,NonRemappable;-;PASS;PASS;PASS;PASS;-	-;-;1921;1922;-;1157;-;1919;1920;2494;1922;-	-;-;60.0;60.0;-;60.0;-;60.0;60.0;60.0;60.0;-	3409	7	0.64	Fixed	both	0	0	nan
-;-;-;-;-;-;-;-;-;-;PGFP_50d_guts_P2;-	chr3R	13587981	13587986	+	LTR	Gypsy	rover	0;0;0;0;0;0;0;0;0;0;1;0	0;0;0;0;0;0;0;0;0;0;1;0	0;0;0;0;0;0;0;0;0;0;47;0	-;-;-;-;-;-;-;-;-;-;TATATA;-	-;-;-;-;-;-;-;-;-;-;True;-	-;-;-;-;-;-;-;-;-;-;PASS;-	-;-;-;-;-;-;-;-;-;-;7208;-	-;-;-;-;-;-;-;-;-;-;60.0;-	7318	1	0.02	Singleton	gut	0	0	nan
PGFP_5d_guts_P2;PGFP_5d_heads_P2;PGFP_5d_guts_P3;PGFP_5d_heads_P3;PGFP_25d_guts_P1;-;PGFP_25d_guts_P2;PGFP_25d_heads_P2;PGFP_50d_guts_P1;PGFP_50d_heads_P1;PGFP_50d_guts_P2;PGFP_50d_heads_P2	chr3R	13602439	13602442	+	LTR	Gypsy	mdg1	28;2;70;25;32;0;24;20;23;10;18;21	18;1;34;6;13;0;12;4;8;2;8;8	50;10;126;48;85;0;43;43;64;29;52;47	GATG;GATG;GATG;GATG;GATG;-;GATG;GATG;GATG;GATG;GATG;GATG	True;True;True;True;True;-;True;True;True;True;True;True	PASS;PASS;PASS;PASS;PASS;-;PASS;PASS;PASS;PASS;PASS;PASS	7097;6198;7092;7093;7098;-;7104;7090;7093;7091;7088;7090	60.0;60.0;60.0;60.0;60.0;-;60.0;60.0;60.0;60.0;60.0;60.0	7480	11	0.46	Fixed	both	0.52	0.58	Germline
-;-;PGFP_5d_guts_P3;PGFP_5d_heads_P3;-;-;-;-;-;-;-;-	chr3R	13624140	13624152	-	LTR	Bel-Pao	roo	0;0;6;0;0;0;0;0;0;0;0;0	0;0;3;0;0;0;0;0;0;0;0;0	0;0;131;0;0;0;0;0;0;0;0;0	-;-;GAACAACACATTAAA;-;-;-;-;-;-;-;-;-	-;-;True;-;-;-;-;-;-;-;-;-	-;-;PASS;-;-;-;-;-;-;-;-;-	-;-;8637;-;-;-;-;-;-;-;-;-	-;-;60.0;-;-;-;-;-;-;-;-;-	9092	2	0.05	Rare	both	0	0	nan
-;-;-;-;-;-;-;-;-;-;PGFP_50d_guts_P2;-	chr3R	13705707	13705711	+	LTR	Gypsy	rover	0;0;0;0;0;0;0;0;0;0;2;0	0;0;0;0;0;0;0;0;0;0;2;0	0;0;0;0;0;0;0;0;0;0;55;0	-;-;-;-;-;-;-;-;-;-;TATAG;-	-;-;-;-;-;-;-;-;-;-;True;-	-;-;-;-;-;-;-;-;-;-;PASS;-	-;-;-;-;-;-;-;-;-;-;7470;-	-;-;-;-;-;-;-;-;-;-;60.0;-	7318	1	0.04	Ungenotyped	gut	0	0	nan
-;-;-;-;-;-;-;-;PGFP_50d_guts_P1;-;-;-	chr3R	13721417	13721422	-	LTR	Copia	copia	0;0;0;0;0;0;0;0;1;0;0;0	0;0;0;0;0;0;0;0;1;0;0;0	0;0;0;0;0;0;0;0;71;0;0;0	-;-;-;-;-;-;-;-;atacaT;-;-;-	-;-;-;-;-;-;-;-;True;-;-;-	-;-;-;-;-;-;-;-;PASS;-;-;-	-;-;-;-;-;-;-;-;5079;-;-;-	-;-;-;-;-;-;-;-;60.0;-;-;-	5143	1	0.01	Singleton	gut	0	0	nan
PGFP_5d_guts_P2;-;PGFP_5d_guts_P3;PGFP_5d_heads_P3;PGFP_25d_guts_P1;PGFP_25d_heads_P1;PGFP_25d_guts_P2;PGFP_25d_heads_P2;PGFP_50d_guts_P1;PGFP_50d_heads_P1;PGFP_50d_guts_P2;PGFP_50d_heads_P2	chr3R	13725120	13725125	-	LTR	Gypsy	Transpac	25;0;59;37;31;21;12;20;23;14;21;25	14;0;33;19;15;12;7;3;14;2;16;11	52;0;124;66;71;46;29;43;66;39;49;40	tatatA;-;tatatA;tatatA;tatatA;tatatA;tatatA;tatatA;tatatA;tatatA;tatatA;tatatA	True;-;True;True;True;True;True;True;True;True;True;True	PASS;-;PASS;PASS;PASS;PASS;PASS;PASS;PASS;PASS;PASS;PASS	5245;-;5246;5245;5247;5244;5245;5246;5244;5203;5245;5246	60.0;-;60.0;60.0;60.0;60.0;60.0;60.0;60.0;60.0;60.0;60.0	5249	11	0.46	Fixed	both	0.68	0.97	Germline
-;-;-;-;PGFP_25d_guts_P1;-;-;-;-;-;-;-	chr3R	13795232	13795236	+	LTR	Gypsy	springer	0;0;0;0;1;0;0;0;0;0;0;0	0;0;0;0;1;0;0;0;0;0;0;0	0;0;0;0;91;0;0;0;0;0;0;0	-;-;-;-;TACAG;-;-;-;-;-;-;-	-;-;-;-;True;-;-;-;-;-;-;-	-;-;-;-;PASS;-;-;-;-;-;-;-	-;-;-;-;7076;-;-;-;-;-;-;-	-;-;-;-;60.0;-;-;-;-;-;-;-	7546	1	0.01	Singleton	gut	0	0	nan
-;-;-;-;-;-;-;-;-;-;PGFP_50d_guts_P2;-	chr3R	13816725	13816730	+	LTR	Gypsy	rover	0;0;0;0;0;0;0;0;0;0;1;0	0;0;0;0;0;0;0;0;0;0;1;0	0;0;0;0;0;0;0;0;0;0;47;0	-;-;-;-;-;-;-;-;-;-;ATATGT;-	-;-;-;-;-;-;-;-;-;-;True;-	-;-;-;-;-;-;-;-;-;-;PASS;-	-;-;-;-;-;-;-;-;-;-;7319;-	-;-;-;-;-;-;-;-;-;-;60.0;-	7318	1	0.02	Singleton	gut	0	0	nan
-;-;PGFP_5d_guts_P3;-;-;-;-;-;-;-;-;-	chr3R	13930308	13930447	-	LTR	Gypsy	rover	0;0;1;0;0;0;0;0;0;0;0;0	0;0;1;0;0;0;0;0;0;0;0;0	0;0;134;0;0;0;0;0;0;0;0;0	-;-;noTSD;-;-;-;-;-;-;-;-;-	-;-;True;-;-;-;-;-;-;-;-;-	-;-;PASS;-;-;-;-;-;-;-;-;-	-;-;5306;-;-;-;-;-;-;-;-;-	-;-;60.0;-;-;-;-;-;-;-;-;-	7318	1	0.01	Ungenotyped	gut	0	0	nan
PGFP_5d_guts_P2;PGFP_5d_heads_P2;PGFP_5d_guts_P3;PGFP_5d_heads_P3;PGFP_25d_guts_P1;PGFP_25d_heads_P1;PGFP_25d_guts_P2;PGFP_25d_heads_P2;PGFP_50d_guts_P1;PGFP_50d_heads_P1;PGFP_50d_guts_P2;PGFP_50d_heads_P2	chr3R	14002981	14002990	+	DNA	Tc1-Mariner	FB	30;12;58;33;32;19;21;31;31;18;28;20	21;6;46;22;19;10;16;15;21;8;17;14	53;17;124;70;65;41;31;45;62;30;50;41	GTCAAAGATA;GTCAAAGATA;GTCAAAGATA;GTCAAAGATA;GTCAAAGATA;GTCAAAGATA;GTCAAAGATA;GTCAAAGATA;GTCAAAGATA;GTCAAAGATA;GTCAAAGATA;GTCAAAGATA	True;True;True;True;True;True;True;True;True;True;True;True	TEMapTooLong;TEMapTooLong;TEMapTooLong;TEMapTooLong;TEMapTooLong;TEMapTooLong;TEMapTooLong;TEMapTooLong;TEMapTooLong;TEMapTooLong;TEMapTooLong;TEMapTooLong	2841;2836;2838;2835;2830;2840;2836;2837;2834;2841;2838;2839	60.0;60.0;60.0;60.0;60.0;60.0;60.0;60.0;60.0;60.0;60.0;60.0	1106	12	0.53	Fixed	both	0.58	0.97	Germline
-;-;-;-;-;-;-;-;-;-;PGFP_50d_guts_P2;-	chr3R	14010298	14010307	+	LTR	Gypsy	rover	0;0;0;0;0;0;0;0;0;0;1;0	0;0;0;0;0;0;0;0;0;0;1;0	0;0;0;0;0;0;0;0;0;0;63;0	-;-;-;-;-;-;-;-;-;-;aaatatataT;-	-;-;-;-;-;-;-;-;-;-;True;-	-;-;-;-;-;-;-;-;-;-;PASS;-	-;-;-;-;-;-;-;-;-;-;6145;-	-;-;-;-;-;-;-;-;-;-;60.0;-	7318	1	0.02	Singleton	gut	0	0	nan
-;-;PGFP_5d_guts_P3;-;-;-;-;-;-;-;-;-	chr3R	14048328	14048333	+	LTR	Gypsy	springer	0;0;1;0;0;0;0;0;0;0;0;0	0;0;1;0;0;0;0;0;0;0;0;0	0;0;99;0;0;0;0;0;0;0;0;0	-;-;tatatA;-;-;-;-;-;-;-;-;-	-;-;True;-;-;-;-;-;-;-;-;-	-;-;PASS;-;-;-;-;-;-;-;-;-	-;-;7335;-;-;-;-;-;-;-;-;-	-;-;42.0;-;-;-;-;-;-;-;-;-	7546	1	0.01	Singleton	gut	0	0	nan
PGFP_5d_guts_P2;-;-;-;-;-;-;-;-;-;-;-	chr3R	14090735	14090739	-	LTR	Gypsy	rover	1;0;0;0;0;0;0;0;0;0;0;0	1;0;0;0;0;0;0;0;0;0;0;0	34;0;0;0;0;0;0;0;0;0;0;0	ATATA;-;-;-;-;-;-;-;-;-;-;-	True;-;-;-;-;-;-;-;-;-;-;-	PASS;-;-;-;-;-;-;-;-;-;-;-	7419;-;-;-;-;-;-;-;-;-;-;-	60.0;-;-;-;-;-;-;-;-;-;-;-	7318	1	0.03	Singleton	gut	0	0	nan
-;PGFP_5d_heads_P2;-;-;-;-;-;-;-;-;-;-	chr3R	14216788	14216791	-	LTR	Gypsy	micropia	0;1;0;0;0;0;0;0;0;0;0;0	0;1;0;0;0;0;0;0;0;0;0;0	0;16;0;0;0;0;0;0;0;0;0;0	-;CATA;-;-;-;-;-;-;-;-;-;-	-;True;-;-;-;-;-;-;-;-;-;-	-;PASS;-;-;-;-;-;-;-;-;-;-	-;5024;-;-;-;-;-;-;-;-;-;-	-;60.0;-;-;-;-;-;-;-;-;-;-	5461	1	0.06	Singleton	head	0	0	nan
PGFP_5d_guts_P2;PGFP_5d_heads_P2;PGFP_5d_guts_P3;PGFP_5d_heads_P3;PGFP_25d_guts_P1;PGFP_25d_heads_P1;PGFP_25d_guts_P2;PGFP_25d_heads_P2;PGFP_50d_guts_P1;PGFP_50d_heads_P1;PGFP_50d_guts_P2;PGFP_50d_heads_P2	chr3R	14232788	14232797	-	LINE	Jockey	F-element	13;5;64;26;40;25;30;20;36;23;35;23	9;2;35;14;24;15;19;13;16;6;20;13	34;18;138;57;77;58;63;32;63;35;66;50	GTCATAACTT;GTCATAACT;GTCATAACTT;GTCATAACTT;GTCATAACTT;GTCATAACTT;GTCATAACTT;GTCATAACTT;GTCATAACTT;GTCATAACTT;GTCATAACTT;GTCATAACTT	True;True;True;True;True;True;True;True;True;True;True;True	PASS;PASS;PASS;PASS;PASS;PASS;PASS;PASS;PASS;PASS;PASS;PASS	4544;4505;4542;4544;4540;4542;4543;4540;4543;4542;4544;4543	60.0;60.0;60.0;60.0;60.0;60.0;60.0;60.0;60.0;60.0;60.0;60.0	4708	12	0.47	Fixed	both	0.49	0.71	Germline
-;-;-;PGFP_5d_heads_P3;-;-;-;-;-;-;-;-	chr3R	14294496	14294499	-	LTR	Gypsy	rover	0;0;0;1;0;0;0;0;0;0;0;0	0;0;0;1;0;0;0;0;0;0;0;0	0;0;0;56;0;0;0;0;0;0;0;0	-;-;-;TATA;-;-;-;-;-;-;-;-	-;-;-;True;-;-;-;-;-;-;-;-	-;-;-;PASS;-;-;-;-;-;-;-;-	-;-;-;7030;-;-;-;-;-;-;-;-	-;-;-;60.0;-;-;-;-;-;-;-;-	7318	1	0.02	Singleton	head		0	nan
PGFP_5d_guts_P2;PGFP_5d_heads_P2;PGFP_5d_guts_P3;PGFP_5d_heads_P3;PGFP_25d_guts_P1;PGFP_25d_heads_P1;PGFP_25d_guts_P2;-;PGFP_50d_guts_P1;PGFP_50d_heads_P1;PGFP_50d_guts_P2;PGFP_50d_heads_P2	chr3R	14354737	14354742	-	LTR	Bel-Pao	roo	19;5;61;32;39;28;13;0;46;17;30;34	9;3;18;4;11;10;7;0;16;4;12;9	34;11;104;64;84;56;31;0;88;31;61;60	GTTATT;GTTATT;GTTATT;GTTATT;GTTATT;GTTATT;GTTATT;-;GTTATT;GTTATT;GTTATT;GTTATT	True;True;True;True;True;True;True;-;True;True;True;True	PASS;PASS;PASS;PASS;PASS;PASS;PASS;-;PASS;PASS;PASS;PASS	9110;9047;9111;9110;9109;9107;9123;-;9109;9121;9111;9110	60.0;60.0;60.0;60.0;60.0;60.0;60.0;-;60.0;60.0;60.0;60.0	9092	11	0.51	Fixed	both	0.76	1	Germline
-;-;-;-;PGFP_25d_guts_P1;-;-;-;-;-;-;-	chr3R	14362622	14362633	+	LTR	Gypsy	rover	0;0;0;0;1;0;0;0;0;0;0;0	0;0;0;0;1;0;0;0;0;0;0;0	0;0;0;0;92;0;0;0;0;0;0;0	-;-;-;-;taaatatatatA;-;-;-;-;-;-;-	-;-;-;-;True;-;-;-;-;-;-;-	-;-;-;-;PASS;-;-;-;-;-;-;-	-;-;-;-;5434;-;-;-;-;-;-;-	-;-;-;-;60.0;-;-;-;-;-;-;-	7318	1	0.01	Singleton	gut	0	0	nan
PGFP_5d_guts_P2;-;-;-;-;-;-;-;-;-;-;-	chr3R	14444656	14444667	+	LTR	Gypsy	springer	1;0;0;0;0;0;0;0;0;0;0;0	1;0;0;0;0;0;0;0;0;0;0;0	45;0;0;0;0;0;0;0;0;0;0;0	TAATTATATGT;-;-;-;-;-;-;-;-;-;-;-	True;-;-;-;-;-;-;-;-;-;-;-	PASS;-;-;-;-;-;-;-;-;-;-;-	6021;-;-;-;-;-;-;-;-;-;-;-	60.0;-;-;-;-;-;-;-;-;-;-;-	7546	1	0.02	Singleton	gut	0	0	nan
-;-;-;-;PGFP_25d_guts_P1;-;-;-;-;-;-;-	chr3R	14474869	14474875	+	LTR	Gypsy	rover	0;0;0;0;1;0;0;0;0;0;0;0	0;0;0;0;1;0;0;0;0;0;0;0	0;0;0;0;79;0;0;0;0;0;0;0	-;-;-;-;GTATATA;-;-;-;-;-;-;-	-;-;-;-;True;-;-;-;-;-;-;-	-;-;-;-;PASS;-;-;-;-;-;-;-	-;-;-;-;7342;-;-;-;-;-;-;-	-;-;-;-;60.0;-;-;-;-;-;-;-	7318	1	0.01	Singleton	gut	0	0	nan
-;-;-;-;-;-;-;-;-;-;PGFP_50d_guts_P2;-	chr3R	14690865	14690868	-	LTR	Gypsy	17.6	0;0;0;0;0;0;0;0;0;0;1;0	0;0;0;0;0;0;0;0;0;0;1;0	0;0;0;0;0;0;0;0;0;0;56;0	-;-;-;-;-;-;-;-;-;-;tatA;-	-;-;-;-;-;-;-;-;-;-;True;-	-;-;-;-;-;-;-;-;-;-;PASS;-	-;-;-;-;-;-;-;-;-;-;7457;-	-;-;-;-;-;-;-;-;-;-;60.0;-	7439	1	0.02	Singleton	gut	0	0	nan
PGFP_5d_guts_P2;-;-;-;-;-;-;-;-;-;-;-	chr3R	14691385	14691393	+	DNA	Tc1-Mariner	FB	1;0;0;0;0;0;0;0;0;0;0;0	1;0;0;0;0;0;0;0;0;0;0;0	48;0;0;0;0;0;0;0;0;0;0;0	ACCGAAATG;-;-;-;-;-;-;-;-;-;-;-	True;-;-;-;-;-;-;-;-;-;-;-	TEMapTooLong;-;-;-;-;-;-;-;-;-;-;-	2711;-;-;-;-;-;-;-;-;-;-;-	60.0;-;-;-;-;-;-;-;-;-;-;-	1106	1	0.02	Ungenotyped	gut	0	0	nan
-;-;-;-;-;-;-;-;-;-;PGFP_50d_guts_P2;-	chr3R	14710694	14710702	+	LTR	Copia	copia	0;0;0;0;0;0;0;0;0;0;1;0	0;0;0;0;0;0;0;0;0;0;1;0	0;0;0;0;0;0;0;0;0;0;66;0	-;-;-;-;-;-;-;-;-;-;AAAACGTGT;-	-;-;-;-;-;-;-;-;-;-;True;-	-;-;-;-;-;-;-;-;-;-;PASS;-	-;-;-;-;-;-;-;-;-;-;5141;-	-;-;-;-;-;-;-;-;-;-;60.0;-	5143	1	0.02	Singleton	gut	0	0	nan
-;-;PGFP_5d_guts_P3;-;-;-;-;-;-;-;-;-	chr3R	14711539	14711544	-	LTR	Gypsy	rover	0;0;1;0;0;0;0;0;0;0;0;0	0;0;1;0;0;0;0;0;0;0;0;0	0;0;108;0;0;0;0;0;0;0;0;0	-;-;TATATA;-;-;-;-;-;-;-;-;-	-;-;True;-;-;-;-;-;-;-;-;-	-;-;PASS;-;-;-;-;-;-;-;-;-	-;-;6267;-;-;-;-;-;-;-;-;-	-;-;60.0;-;-;-;-;-;-;-;-;-	7318	1	0.01	Singleton	gut	0	0	nan
-;-;-;-;-;-;-;-;PGFP_50d_guts_P1;-;-;-	chr3R	14760379	14760381	-	LTR	Copia	copia	0;0;0;0;0;0;0;0;1;0;0;0	0;0;0;0;0;0;0;0;1;0;0;0	0;0;0;0;0;0;0;0;92;0;0;0	-;-;-;-;-;-;-;-;ATG;-;-;-	-;-;-;-;-;-;-;-;True;-;-;-	-;-;-;-;-;-;-;-;PASS;-;-;-	-;-;-;-;-;-;-;-;4959;-;-;-	-;-;-;-;-;-;-;-;60.0;-;-;-	5143	1	0.01	Singleton	gut	0	0	nan
-;-;-;-;-;-;-;-;PGFP_50d_guts_P1;-;-;-	chr3R	14852938	14852943	+	LTR	Gypsy	rover	0;0;0;0;0;0;0;0;1;0;0;0	0;0;0;0;0;0;0;0;1;0;0;0	0;0;0;0;0;0;0;0;68;0;0;0	-;-;-;-;-;-;-;-;tacatA;-;-;-	-;-;-;-;-;-;-;-;True;-;-;-	-;-;-;-;-;-;-;-;PASS;-;-;-	-;-;-;-;-;-;-;-;7359;-;-;-	-;-;-;-;-;-;-;-;60.0;-;-;-	7318	1	0.01	Singleton	gut	0	0	nan
PGFP_5d_guts_P2;PGFP_5d_heads_P2;PGFP_5d_guts_P3;PGFP_5d_heads_P3;PGFP_25d_guts_P1;PGFP_25d_heads_P1;PGFP_25d_guts_P2;PGFP_25d_heads_P2;PGFP_50d_guts_P1;PGFP_50d_heads_P1;PGFP_50d_guts_P2;PGFP_50d_heads_P2	chr3R	15102553	15109750	-	LTR	Gypsy	412	21;4;52;11;20;9;7;10;20;3;25;8	21;4;52;11;20;9;7;10;20;3;25;8	41;12;93;29;51;30;25;18;57;14;44;36	-	-	-	7323	-	7567	12	0.42	Reference	both	0	0	nan
PGFP_5d_guts_P2;PGFP_5d_heads_P2;PGFP_5d_guts_P3;PGFP_5d_heads_P3;PGFP_25d_guts_P1;PGFP_25d_heads_P1;PGFP_25d_guts_P2;PGFP_25d_heads_P2;PGFP_50d_guts_P1;PGFP_50d_heads_P1;PGFP_50d_guts_P2;PGFP_50d_heads_P2	chr3R	15113392	15113398	-	DNA	hAT	hobo	23;6;57;28;45;21;22;17;37;15;25;33	20;5;42;17;26;12;15;8;22;5;18;20	46;12;131;58;93;50;37;34;67;33;58;59	CCAAAC;CCAAAC;GTCCAAAC;GTCCAAAC;CCAAAC;GTCCAAAC;CCAAAC;CCAAAC;CCAAAC;GTCCAAAC;GTCCAAAC;GTCCAAAC	True;True;True;True;True;True;True;True;True;True;True;True	PASS;PASS;PASS;PASS;PASS;PASS;PASS;PASS;PASS;PASS;PASS;PASS	3015;3014;3017;3017;3015;3015;3015;3016;3017;3012;3017;3017	60.0;60.0;60.0;60.0;60.0;60.0;60.0;60.0;60.0;60.0;60.0;60.0	2959	12	0.48	Fixed	both	0.57	1	Germline
PGFP_5d_guts_P2;PGFP_5d_heads_P2;PGFP_5d_guts_P3;PGFP_5d_heads_P3;PGFP_25d_guts_P1;PGFP_25d_heads_P1;PGFP_25d_guts_P2;PGFP_25d_heads_P2;PGFP_50d_guts_P1;PGFP_50d_heads_P1;PGFP_50d_guts_P2;PGFP_50d_heads_P2	chr3R	15132118	15135106	-	LINE	Jockey	Juan	17;7;44;24;27;22;16;16;18;13;25;15	17;7;44;24;27;22;16;16;18;13;25;15	44;10;103;46;69;44;37;34;49;21;55;41	-	-	-	2992	-	4236	12	0.44	Reference	both	0	0	nan
-;-;PGFP_5d_guts_P3;-;-;-;-;-;-;-;-;-	chr3R	15270646	15270651	+	LTR	Gypsy	rover	0;0;1;0;0;0;0;0;0;0;0;0	0;0;1;0;0;0;0;0;0;0;0;0	0;0;120;0;0;0;0;0;0;0;0;0	-;-;tatatA;-;-;-;-;-;-;-;-;-	-;-;True;-;-;-;-;-;-;-;-;-	-;-;PASS;-;-;-;-;-;-;-;-;-	-;-;7260;-;-;-;-;-;-;-;-;-	-;-;60.0;-;-;-;-;-;-;-;-;-	7318	1	0.01	Singleton	gut	0	0	nan
-;-;-;-;-;-;-;-;PGFP_50d_guts_P1;-;-;-	chr3R	15453710	15453720	+	LTR	Gypsy	rover	0;0;0;0;0;0;0;0;1;0;0;0	0;0;0;0;0;0;0;0;1;0;0;0	0;0;0;0;0;0;0;0;54;0;0;0	-;-;-;-;-;-;-;-;gtatgtatatA;-;-;-	-;-;-;-;-;-;-;-;True;-;-;-	-;-;-;-;-;-;-;-;PASS;-;-;-	-;-;-;-;-;-;-;-;6142;-;-;-	-;-;-;-;-;-;-;-;60.0;-;-;-	7318	1	0.02	Singleton	gut	0	0	nan
-;-;-;-;-;-;-;-;-;-;PGFP_50d_guts_P2;-	chr3R	15547210	15547220	+	LTR	Gypsy	rover	0;0;0;0;0;0;0;0;0;0;1;0	0;0;0;0;0;0;0;0;0;0;1;0	0;0;0;0;0;0;0;0;0;0;62;0	-;-;-;-;-;-;-;-;-;-;ATATATGTAAC;-	-;-;-;-;-;-;-;-;-;-;True;-	-;-;-;-;-;-;-;-;-;-;PASS;-	-;-;-;-;-;-;-;-;-;-;7394;-	-;-;-;-;-;-;-;-;-;-;60.0;-	7318	1	0.02	Singleton	gut	0	0	nan
-;-;-;-;-;-;-;-;PGFP_50d_guts_P1;-;-;-	chr3R	15547211	15547221	+	LTR	Gypsy	springer	0;0;0;0;0;0;0;0;2;0;0;0	0;0;0;0;0;0;0;0;1;0;0;0	0;0;0;0;0;0;0;0;66;0;0;0	-;-;-;-;-;-;-;-;TTATATGTAACT;-;-;-	-;-;-;-;-;-;-;-;True;-;-;-	-;-;-;-;-;-;-;-;PASS;-;-;-	-;-;-;-;-;-;-;-;7072;-;-;-	-;-;-;-;-;-;-;-;60.0;-;-;-	7546	1	0.03	Ungenotyped	gut	0	0	nan
-;-;PGFP_5d_guts_P3;-;-;-;-;-;-;-;-;-	chr3R	15648080	15648085	-	LTR	Gypsy	rover	0;0;1;0;0;0;0;0;0;0;0;0	0;0;1;0;0;0;0;0;0;0;0;0	0;0;111;0;0;0;0;0;0;0;0;0	-;-;TATATA;-;-;-;-;-;-;-;-;-	-;-;True;-;-;-;-;-;-;-;-;-	-;-;PASS;-;-;-;-;-;-;-;-;-	-;-;7401;-;-;-;-;-;-;-;-;-	-;-;60.0;-;-;-;-;-;-;-;-;-	7318	1	0.01	Singleton	gut	0	0	nan
-;-;-;-;-;-;-;-;-;-;PGFP_50d_guts_P2;-	chr3R	15663719	15663722	+	LTR	Gypsy	rover	0;0;0;0;0;0;0;0;0;0;1;0	0;0;0;0;0;0;0;0;0;0;1;0	0;0;0;0;0;0;0;0;0;0;65;0	-;-;-;-;-;-;-;-;-;-;TATA;-	-;-;-;-;-;-;-;-;-;-;True;-	-;-;-;-;-;-;-;-;-;-;PASS;-	-;-;-;-;-;-;-;-;-;-;7334;-	-;-;-;-;-;-;-;-;-;-;60.0;-	7318	1	0.02	Singleton	gut	0	0	nan
PGFP_5d_guts_P2;PGFP_5d_heads_P2;PGFP_5d_guts_P3;PGFP_5d_heads_P3;PGFP_25d_guts_P1;PGFP_25d_heads_P1;PGFP_25d_guts_P2;PGFP_25d_heads_P2;PGFP_50d_guts_P1;PGFP_50d_heads_P1;PGFP_50d_guts_P2;PGFP_50d_heads_P2	chr3R	15711324	15711329	+	LTR	Gypsy	297	30;6;52;28;48;25;25;26;30;11;24;29	22;2;26;13;17;4;8;4;16;1;15;12	42;11;113;58;90;62;51;45;74;27;49;48	tatatA;tatatA;tatatA;tatatA;tatatA;tatatA;tatatA;tatatA;tatatA;atatA;tatatA;tatatA	True;True;True;True;True;True;True;True;True;True;True;True	PASS;PASS;PASS;PASS;PASS;PASS;PASS;PASS;PASS;PASS;PASS;PASS	6992;6985;6993;6993;6992;6997;6995;6993;6995;6991;6995;6994	60.0;60.0;60.0;60.0;60.0;60.0;60.0;60.0;60.0;60.0;60.0;60.0	6995	12	0.49	Fixed	both	0.64	0.87	Germline
PGFP_5d_guts_P2;PGFP_5d_heads_P2;PGFP_5d_guts_P3;PGFP_5d_heads_P3;PGFP_25d_guts_P1;PGFP_25d_heads_P1;PGFP_25d_guts_P2;PGFP_25d_heads_P2;PGFP_50d_guts_P1;PGFP_50d_heads_P1;PGFP_50d_guts_P2;PGFP_50d_heads_P2	chr3R	15735257	15739952	-	LINE	Jockey	F-element	13;5;46;15;21;17;20;6;31;6;18;10	13;5;46;15;21;17;20;6;31;6;18;10	43;11;98;38;53;40;38;21;58;18;38;30	-	-	-	4696	-	4708	12	0.43	Reference	both	0	0	nan
-;-;-;-;-;-;-;-;-;-;PGFP_50d_guts_P2;-	chr3R	16006316	16006320	-	LTR	Copia	copia	0;0;0;0;0;0;0;0;0;0;1;0	0;0;0;0;0;0;0;0;0;0;1;0	0;0;0;0;0;0;0;0;0;0;62;0	-;-;-;-;-;-;-;-;-;-;GTTTC;-	-;-;-;-;-;-;-;-;-;-;True;-	-;-;-;-;-;-;-;-;-;-;PASS;-	-;-;-;-;-;-;-;-;-;-;5103;-	-;-;-;-;-;-;-;-;-;-;60.0;-	5143	1	0.02	Singleton	gut	0	0	nan
-;-;-;-;-;-;-;-;-;-;PGFP_50d_guts_P2;-	chr3R	16255919	16255924	-	LTR	Gypsy	rover	0;0;0;0;0;0;0;0;0;0;1;0	0;0;0;0;0;0;0;0;0;0;1;0	0;0;0;0;0;0;0;0;0;0;79;0	-;-;-;-;-;-;-;-;-;-;TATATA;-	-;-;-;-;-;-;-;-;-;-;True;-	-;-;-;-;-;-;-;-;-;-;PASS;-	-;-;-;-;-;-;-;-;-;-;7384;-	-;-;-;-;-;-;-;-;-;-;60.0;-	7318	1	0.01	Singleton	gut	0	0	nan
-;-;-;-;-;-;-;-;PGFP_50d_guts_P1;-;-;-	chr3R	16285507	16285510	+	LTR	Copia	copia	0;0;0;0;0;0;0;0;1;0;0;0	0;0;0;0;0;0;0;0;1;0;0;0	0;0;0;0;0;0;0;0;73;0;0;0	-;-;-;-;-;-;-;-;noTSD;-;-;-	-;-;-;-;-;-;-;-;True;-;-;-	-;-;-;-;-;-;-;-;PASS;-;-;-	-;-;-;-;-;-;-;-;4598;-;-;-	-;-;-;-;-;-;-;-;60.0;-;-;-	5143	1	0.01	Ungenotyped	gut	0	0	nan
PGFP_5d_guts_P2;-;-;-;-;PGFP_25d_heads_P1;-;-;PGFP_50d_guts_P1;-;PGFP_50d_guts_P2;PGFP_50d_heads_P2	chr3R	16300387	16300391	-	LTR	Bel-Pao	roo	11;0;0;0;0;5;0;0;1;0;4;2	6;0;0;0;0;3;0;0;1;0;2;2	50;0;0;0;0;46;0;0;72;0;66;42	ATTAC;-;-;-;-;ATTAC;-;-;ATTAC;-;noTSD;ATTAC	True;-;-;-;-;True;-;-;True;-;True;True	PASS;-;-;-;-;PASS;-;-;PASS;-;PASS;PASS	9125;-;-;-;-;8968;-;-;8984;-;8308;9072	60.0;-;-;-;-;60.0;-;-;60.0;-;60.0;60.0	9092	5	0.06	Rare	both	0.57	0.52	Germline
PGFP_5d_guts_P2;PGFP_5d_heads_P2;PGFP_5d_guts_P3;PGFP_5d_heads_P3;PGFP_25d_guts_P1;PGFP_25d_heads_P1;PGFP_25d_guts_P2;PGFP_25d_heads_P2;PGFP_50d_guts_P1;PGFP_50d_heads_P1;PGFP_50d_guts_P2;PGFP_50d_heads_P2	chr3R	16346459	16346463	+	LTR	Gypsy	Quasimodo	59;15;97;57;70;60;56;37;74;31;44;39	34;4;66;20;21;11;27;11;31;5;25;20	59;15;97;57;70;60;56;37;74;31;44;39	tataT;tataT;tataT;tataT;tataT;tataT;tataT;tataT;tataT;tataT;tataT;tataT	True;True;True;True;True;True;True;True;True;True;True;True	PASS;PASS;PASS;PASS;PASS;PASS;PASS;PASS;PASS;PASS;PASS;PASS	7366;7364;7368;7369;7366;7365;7366;7365;7364;7366;7368;7367	60.0;60.0;60.0;60.0;60.0;60.0;60.0;60.0;60.0;60.0;60.0;60.0	7387	12	1	Fixed	both	1	1	Germline
-;-;-;-;-;-;PGFP_25d_guts_P2;-;-;-;-;-	chr3R	16384343	16384345	-	DNA	Tc1-Mariner	Bari1	0;0;0;0;0;0;1;0;0;0;0;0	0;0;0;0;0;0;1;0;0;0;0;0	0;0;0;0;0;0;39;0;0;0;0;0	-;-;-;-;-;-;atA;-;-;-;-;-	-;-;-;-;-;-;True;-;-;-;-;-	-;-;-;-;-;-;PASS;-;-;-;-;-	-;-;-;-;-;-;1710;-;-;-;-;-	-;-;-;-;-;-;60.0;-;-;-;-;-	1728	1	0.03	Singleton	gut	0	0	nan
-;-;-;-;-;-;-;-;PGFP_50d_guts_P1;-;-;-	chr3R	16447327	16447332	-	LTR	Copia	copia	0;0;0;0;0;0;0;0;1;0;0;0	0;0;0;0;0;0;0;0;1;0;0;0	0;0;0;0;0;0;0;0;53;0;0;0	-;-;-;-;-;-;-;-;ATATAT;-;-;-	-;-;-;-;-;-;-;-;True;-;-;-	-;-;-;-;-;-;-;-;PASS;-;-;-	-;-;-;-;-;-;-;-;5054;-;-;-	-;-;-;-;-;-;-;-;60.0;-;-;-	5143	1	0.02	Singleton	gut	0	0	nan
PGFP_5d_guts_P2;-;PGFP_5d_guts_P3;PGFP_5d_heads_P3;PGFP_25d_guts_P1;PGFP_25d_heads_P1;PGFP_25d_guts_P2;PGFP_25d_heads_P2;PGFP_50d_guts_P1;PGFP_50d_heads_P1;PGFP_50d_guts_P2;PGFP_50d_heads_P2	chr3R	16505677	16505686	-	DNA	Tc1-Mariner	FB	51;0;95;59;80;56;50;44;58;26;50;48	48;0;95;47;53;34;34;24;39;15;36;37	51;0;95;59;80;56;50;44;58;26;50;48	TGACAAAGTT;-;TGACAAAGTT;TGACAAAGTT;TGACAAAGTT;TGACAAAGTT;TGACAAAGTT;TGACAAAGTT;TGACAAAGTT;TGACAAAGTT;TGACAAAGTT;TGACAAAGTT	True;-;True;True;True;True;True;True;True;True;True;True	TEMapTooLong;-;TEMapTooLong;TEMapTooLong;TEMapTooLong;TEMapTooLong;TEMapTooLong;TEMapTooLong;TEMapTooLong;TEMapTooLong;TEMapTooLong;TEMapTooLong	2298;-;2300;2303;2302;2296;2300;2300;2300;2300;2300;2300	60.0;-;60.0;60.0;60.0;60.0;60.0;60.0;60.0;60.0;60.0;60.0	1106	11	1	Fixed	both	1	0.13	Germline
-;-;-;-;PGFP_25d_guts_P1;PGFP_25d_heads_P1;-;-;-;-;-;-	chr3R	16576758	16576767	+	DNA	hAT	hobo	0;0;0;0;1;0;0;0;0;0;0;0	0;0;0;0;1;0;0;0;0;0;0;0	0;0;0;0;61;0;0;0;0;0;0;0	-;-;-;-;TGTCCTGCAC;-;-;-;-;-;-;-	-;-;-;-;True;-;-;-;-;-;-;-	-;-;-;-;PASS;-;-;-;-;-;-;-	-;-;-;-;2944;-;-;-;-;-;-;-	-;-;-;-;60.0;-;-;-;-;-;-;-	2959	2	0.02	Rare	both	0	0	nan
-;-;-;-;-;-;-;-;PGFP_50d_guts_P1;-;-;-	chr3R	16589911	16589916	+	LTR	Gypsy	rover	0;0;0;0;0;0;0;0;1;0;0;0	0;0;0;0;0;0;0;0;1;0;0;0	0;0;0;0;0;0;0;0;65;0;0;0	-;-;-;-;-;-;-;-;TATATA;-;-;-	-;-;-;-;-;-;-;-;True;-;-;-	-;-;-;-;-;-;-;-;PASS;-;-;-	-;-;-;-;-;-;-;-;7310;-;-;-	-;-;-;-;-;-;-;-;60.0;-;-;-	7318	1	0.02	Singleton	gut	0	0	nan
-;-;PGFP_5d_guts_P3;-;-;-;-;-;-;-;-;-	chr3R	16775661	16775667	+	LTR	Bel-Pao	roo	0;0;1;0;0;0;0;0;0;0;0;0	0;0;1;0;0;0;0;0;0;0;0;0	0;0;113;0;0;0;0;0;0;0;0;0	-;-;AGCAAAT;-;-;-;-;-;-;-;-;-	-;-;True;-;-;-;-;-;-;-;-;-	-;-;PASS;-;-;-;-;-;-;-;-;-	-;-;8044;-;-;-;-;-;-;-;-;-	-;-;60.0;-;-;-;-;-;-;-;-;-	9092	1	0.01	Ungenotyped	gut	0	0	nan
PGFP_5d_guts_P2;PGFP_5d_heads_P2;PGFP_5d_guts_P3;PGFP_5d_heads_P3;PGFP_25d_guts_P1;PGFP_25d_heads_P1;PGFP_25d_guts_P2;PGFP_25d_heads_P2;PGFP_50d_guts_P1;PGFP_50d_heads_P1;PGFP_50d_guts_P2;PGFP_50d_heads_P2	chr3R	16919956	16919972	+	LINE	I	Ivk	22;7;62;32;34;20;20;14;31;10;24;29	15;3;33;14;17;8;13;4;13;3;15;13	42;18;121;57;79;45;37;43;66;28;52;52	AAATTATATTTCAATAT;AAATTATATTTCAATAT;AAATTATATTTCAATAT;AAATTATATTTCAATAT;AAATTATATTTCAATAT;AAATTATATTTCAATAT;AAATTATATTTCAATAT;AAATTATATTTCAATAT;AAATTATATTTCAATAT;AAATTATATTTCAATAT;AAATTATATTTCAATAT;AAATTATATTTCAATAT	True;True;True;True;True;True;True;True;True;True;True;True	PASS;PASS;PASS;PASS;PASS;PASS;PASS;PASS;PASS;PASS;PASS;PASS	5355;5341;5355;5355;5350;5355;5356;5349;5351;5356;5355;5353	60.0;60.0;60.0;60.0;60.0;60.0;60.0;60.0;60.0;60.0;60.0;60.0	5402	12	0.47	Fixed	both	0	0	nan
PGFP_5d_guts_P2;PGFP_5d_heads_P2;PGFP_5d_guts_P3;PGFP_5d_heads_P3;PGFP_25d_guts_P1;PGFP_25d_heads_P1;PGFP_25d_guts_P2;PGFP_25d_heads_P2;PGFP_50d_guts_P1;PGFP_50d_heads_P1;PGFP_50d_guts_P2;PGFP_50d_heads_P2	chr3R	16960690	16960698	-	LINE	I	Ivk	26;10;58;28;50;25;19;25;34;14;25;30	15;3;35;11;18;11;11;4;15;2;17;8	49;19;104;57;92;64;41;41;67;24;50;44	AGCATTTTA;AGCATTTTA;AGCATTTTA;AGCATTTTA;AGCATTTTA;AGCATTTTA;AGCATTTTA;AGCATTTTA;AGCATTTTA;AGCATTTTA;AGCATTTTA;AGCATTTTA	True;True;True;True;True;True;True;True;True;True;True;True	PASS;PASS;PASS;PASS;PASS;PASS;PASS;PASS;PASS;PASS;PASS;PASS	5375;5365;5372;5374;5372;5372;5369;5367;5369;5376;5372;5373	60.0;60.0;60.0;60.0;60.0;60.0;60.0;60.0;60.0;60.0;60.0;60.0	5402	12	0.53	Fixed	both	0.36	0.03	Private_germline
-;-;-;-;-;-;PGFP_25d_guts_P2;-;-;-;-;-	chr3R	17071581	17071585	+	LTR	Gypsy	rover	0;0;0;0;0;0;1;0;0;0;0;0	0;0;0;0;0;0;1;0;0;0;0;0	0;0;0;0;0;0;35;0;0;0;0;0	-;-;-;-;-;-;ATATA;-;-;-;-;-	-;-;-;-;-;-;True;-;-;-;-;-	-;-;-;-;-;-;PASS;-;-;-;-;-	-;-;-;-;-;-;7429;-;-;-;-;-	-;-;-;-;-;-;60.0;-;-;-;-;-	7318	1	0.03	Singleton	gut	0	0	nan
PGFP_5d_guts_P2;-;PGFP_5d_guts_P3;PGFP_5d_heads_P3;PGFP_25d_guts_P1;PGFP_25d_heads_P1;PGFP_25d_guts_P2;PGFP_25d_heads_P2;PGFP_50d_guts_P1;-;PGFP_50d_guts_P2;PGFP_50d_heads_P2	chr3R	17145326	17145331	-	LTR	Gypsy	17.6	21;0;48;27;38;32;22;11;34;0;24;31	12;0;21;11;11;7;10;1;16;0;13;14	47;0;88;52;73;69;43;38;67;0;51;55	tatatA;-;tatatA;tatatA;tatatA;tatatA;tatatA;tatatA;tatatA;-;tatatA;tatatA	True;-;True;True;True;True;True;True;True;-;True;True	PASS;-;PASS;PASS;PASS;PASS;PASS;PASS;PASS;-;PASS;PASS	7467;-;7462;7459;7471;7466;7476;7095;7468;-;7464;7469	60.0;-;60.0;60.0;60.0;60.0;60.0;60.0;60.0;-;60.0;60.0	7439	10	0.51	Fixed	both	0.8	0.97	Germline
-;-;-;-;-;-;-;-;-;-;PGFP_50d_guts_P2;-	chr3R	17183975	17183989	-	LTR	Gypsy	rover	0;0;0;0;0;0;0;0;0;0;1;0	0;0;0;0;0;0;0;0;0;0;1;0	0;0;0;0;0;0;0;0;0;0;56;0	-;-;-;-;-;-;-;-;-;-;TATATACATATGTAT;-	-;-;-;-;-;-;-;-;-;-;True;-	-;-;-;-;-;-;-;-;-;-;PASS;-	-;-;-;-;-;-;-;-;-;-;7410;-	-;-;-;-;-;-;-;-;-;-;60.0;-	7318	1	0.02	Singleton	gut	0	0	nan
PGFP_5d_guts_P2;PGFP_5d_heads_P2;PGFP_5d_guts_P3;PGFP_5d_heads_P3;PGFP_25d_guts_P1;PGFP_25d_heads_P1;PGFP_25d_guts_P2;PGFP_25d_heads_P2;PGFP_50d_guts_P1;PGFP_50d_heads_P1;PGFP_50d_guts_P2;PGFP_50d_heads_P2	chr3R	17243169	17243173	+	DNA	Transib	hopper	15;5;33;28;36;24;14;19;22;13;27;37	14;3;29;23;26;13;10;11;16;5;26;28	31;10;92;54;70;55;28;43;51;25;56;59	CTTTG;CTTTG;CTTTG;CTTTG;CTTTG;CTTTG;CTTT;CTTTG;CTTTG;CTTTG;CTTTG;CTTTG	True;True;True;True;True;True;True;True;True;True;True;True	PASS;PASS;PASS;PASS;PASS;PASS;PASS;PASS;PASS;PASS;PASS;PASS	1370;1359;1371;1371;1368;1369;1370;1368;1370;1369;1372;1371	60.0;60.0;60.0;60.0;60.0;60.0;60.0;60.0;60.0;60.0;60.0;60.0	1435	12	0.48	Fixed	both	0.48	1	Germline
PGFP_5d_guts_P2;PGFP_5d_heads_P2;-;-;-;-;PGFP_25d_guts_P2;PGFP_25d_heads_P2;PGFP_50d_guts_P1;-;-;-	chr3R	17272004	17272009	-	DNA	Transib	hopper	24;6;0;0;0;0;21;12;27;0;0;0	23;4;0;0;0;0;14;8;19;0;0;0	38;19;0;0;0;0;47;37;53;0;0;0	GCAATG;GCAATG;-;-;-;-;GCAATG;GCAATG;GCAATG;-;-;-	True;True;-;-;-;-;True;True;True;-;-;-	PASS;PASS;-;-;-;-;PASS;PASS;PASS;-;-;-	1426;1427;-;-;-;-;1428;1426;1429;-;-;-	60.0;60.0;-;-;-;-;60.0;60.0;60.0;-;-;-	1435	5	0.45	Fixed	both	0.51	1	Germline
-;-;PGFP_5d_guts_P3;-;-;-;-;-;-;-;-;-	chr3R	17283686	17283691	+	LTR	Gypsy	rover	0;0;1;0;0;0;0;0;0;0;0;0	0;0;1;0;0;0;0;0;0;0;0;0	0;0;118;0;0;0;0;0;0;0;0;0	-;-;tatatA;-;-;-;-;-;-;-;-;-	-;-;True;-;-;-;-;-;-;-;-;-	-;-;PASS;-;-;-;-;-;-;-;-;-	-;-;7255;-;-;-;-;-;-;-;-;-	-;-;60.0;-;-;-;-;-;-;-;-;-	7318	1	0.01	Singleton	gut	0	0	nan
-;-;-;-;-;-;-;-;-;-;PGFP_50d_guts_P2;-	chr3R	17298936	17298946	+	LTR	Gypsy	rover	0;0;0;0;0;0;0;0;0;0;2;0	0;0;0;0;0;0;0;0;0;0;2;0	0;0;0;0;0;0;0;0;0;0;49;0	-;-;-;-;-;-;-;-;-;-;TATATATATAT;-	-;-;-;-;-;-;-;-;-;-;True;-	-;-;-;-;-;-;-;-;-;-;PASS;-	-;-;-;-;-;-;-;-;-;-;7405;-	-;-;-;-;-;-;-;-;-;-;60.0;-	7318	1	0.04	Ungenotyped	gut	0	0	nan
PGFP_5d_guts_P2;PGFP_5d_heads_P2;-;-;-;-;-;PGFP_25d_heads_P2;-;-;-;-	chr3R	17306844	17306845	+	LTR	Bel-Pao	roo	6;5;0;0;0;0;0;1;0;0;0;0	2;2;0;0;0;0;0;1;0;0;0;0	39;16;0;0;0;0;0;28;0;0;0;0	noTSD;noTSD;-;-;-;-;-;noTSD;-;-;-;-	True;True;-;-;-;-;-;True;-;-;-;-	PASS;PASS;-;-;-;-;-;PASS;-;-;-;-	9038;8814;-;-;-;-;-;8805;-;-;-;-	60.0;60.0;-;-;-;-;-;60.0;-;-;-;-	9092	3	0.15	Fixed	both	0	0	nan
PGFP_5d_guts_P2;-;-;-;PGFP_25d_guts_P1;PGFP_25d_heads_P1;PGFP_25d_guts_P2;PGFP_25d_heads_P2;PGFP_50d_guts_P1;-;-;PGFP_50d_heads_P2	chr3R	17401075	17401076	-	DNA	Tc1-Mariner	S-element	21;0;0;0;41;24;26;20;31;0;0;20	17;0;0;0;30;17;21;12;19;0;0;16	50;0;0;0;89;42;43;32;55;0;0;45	TA;-;-;-;TA;TA;TA;TA;TA;-;-;TA	True;-;-;-;True;True;True;True;True;-;-;True	PASS;-;-;-;PASS;PASS;PASS;PASS;PASS;-;-;PASS	1732;-;-;-;1733;1733;1733;1733;1733;-;-;1733	60.0;-;-;-;60.0;60.0;60.0;60.0;60.0;-;-;60.0	1736	7	0.56	Fixed	both	0.46	0	nan
PGFP_5d_guts_P2;PGFP_5d_heads_P2;PGFP_5d_guts_P3;PGFP_5d_heads_P3;PGFP_25d_guts_P1;PGFP_25d_heads_P1;PGFP_25d_guts_P2;PGFP_25d_heads_P2;PGFP_50d_guts_P1;PGFP_50d_heads_P1;PGFP_50d_guts_P2;PGFP_50d_heads_P2	chr3R	17418401	17418407	+	LTR	Bel-Pao	roo	21;10;63;25;48;23;21;12;29;11;17;19	15;2;21;9;14;4;10;3;17;2;6;6	45;19;115;47;73;45;40;30;54;18;40;46	ACTTAGT;ACTTAGT;ACTTAGT;ACTTAGT;ACTTAGT;ACTTAGTTTTT;ACTTAGT;ACTTAGT;ACTTAGT;ACTTAGT;ACTTAGT;ACTTAGT	True;True;True;True;True;True;True;True;True;True;True;True	PASS;PASS;PASS;PASS;PASS;PASS;PASS;PASS;PASS;PASS;PASS;PASS	7690;6321;7688;7692;7691;7683;7691;7677;7691;7685;7691;7694	60.0;60.0;60.0;60.0;60.0;60.0;60.0;60.0;60.0;60.0;60.0;60.0	9092	12	0.53	Fixed	both	0.78	1	Germline
PGFP_5d_guts_P2;PGFP_5d_heads_P2;PGFP_5d_guts_P3;PGFP_5d_heads_P3;PGFP_25d_guts_P1;PGFP_25d_heads_P1;PGFP_25d_guts_P2;PGFP_25d_heads_P2;PGFP_50d_guts_P1;PGFP_50d_heads_P1;PGFP_50d_guts_P2;PGFP_50d_heads_P2	chr3R	17423544	17423551	-	LTR	Bel-Pao	roo	25;8;67;20;27;18;21;20;31;9;24;31	12;2;26;7;2;2;8;6;10;2;14;14	48;18;125;47;62;42;36;35;62;19;50;52	ATGCAGTG;ATGCAGTG;ATGCAGTG;ATGCAGTG;ATGCAGTG;noTSD;ATGCAGTG;ATGCAGTG;ATGCAGTG;ATGCAGTG;ATGCAGTG;ATGCAGTG	True;True;True;True;True;True;True;True;True;True;True;True	PASS;PASS;PASS;PASS;PASS;PASS;PASS;PASS;PASS;PASS;PASS;PASS	9101;8950;7334;7333;9096;8636;9102;9096;9099;9092;7759;8982	60.0;60.0;60.0;60.0;60.0;60.0;60.0;60.0;60.0;60.0;60.0;60.0	9092	12	0.49	Fixed	both	0.54	0.94	Germline
-;-;-;PGFP_5d_heads_P3;-;-;-;-;-;-;-;-	chr3R	17443264	17443265	+	LTR	Gypsy	micropia	0;0;0;1;0;0;0;0;0;0;0;0	0;0;0;1;0;0;0;0;0;0;0;0	0;0;0;49;0;0;0;0;0;0;0;0	-;-;-;noTSD;-;-;-;-;-;-;-;-	-;-;-;True;-;-;-;-;-;-;-;-	-;-;-;PASS;-;-;-;-;-;-;-;-	-;-;-;5205;-;-;-;-;-;-;-;-	-;-;-;60.0;-;-;-;-;-;-;-;-	5461	1	0.02	Ungenotyped	head	0	0	nan
-;-;-;-;-;-;-;-;-;-;PGFP_50d_guts_P2;-	chr3R	17446353	17446357	-	LTR	Gypsy	rover	0;0;0;0;0;0;0;0;0;0;1;0	0;0;0;0;0;0;0;0;0;0;1;0	0;0;0;0;0;0;0;0;0;0;54;0	-;-;-;-;-;-;-;-;-;-;TATAT;-	-;-;-;-;-;-;-;-;-;-;True;-	-;-;-;-;-;-;-;-;-;-;PASS;-	-;-;-;-;-;-;-;-;-;-;6857;-	-;-;-;-;-;-;-;-;-;-;60.0;-	7318	1	0.02	Singleton	gut	0	0	nan
PGFP_5d_guts_P2;PGFP_5d_heads_P2;PGFP_5d_guts_P3;PGFP_5d_heads_P3;PGFP_25d_guts_P1;PGFP_25d_heads_P1;PGFP_25d_guts_P2;PGFP_25d_heads_P2;PGFP_50d_guts_P1;PGFP_50d_heads_P1;PGFP_50d_guts_P2;PGFP_50d_heads_P2	chr3R	17486394	17486395	-	DNA	Tc1-Mariner	Bari1	10;6;52;33;48;25;18;17;35;16;22;26	8;1;45;26;36;18;16;12;25;11;20;22	27;10;107;60;93;48;24;42;67;30;52;50	TA;TA;TA;TA;TA;TA;TA;TA;TA;TA;TA;TA	True;True;True;True;True;True;True;True;True;True;True;True	PASS;PASS;PASS;PASS;PASS;PASS;PASS;PASS;PASS;PASS;PASS;PASS	1725;1725;1723;1724;1723;1721;1723;1722;1722;1726;1723;1722	60.0;60.0;60.0;60.0;60.0;60.0;60.0;60.0;60.0;60.0;60.0;60.0	1728	12	0.52	Fixed	both	0.48	0.97	Germline
PGFP_5d_guts_P2;PGFP_5d_heads_P2;PGFP_5d_guts_P3;PGFP_5d_heads_P3;PGFP_25d_guts_P1;PGFP_25d_heads_P1;PGFP_25d_guts_P2;PGFP_25d_heads_P2;PGFP_50d_guts_P1;PGFP_50d_heads_P1;PGFP_50d_guts_P2;PGFP_50d_heads_P2	chr3R	17494729	17494733	+	LTR	Copia	copia	16;7;58;30;45;16;11;12;33;16;15;25	14;4;36;11;24;6;5;6;14;2;10;12	26;19;110;49;92;46;29;32;64;27;43;55	ATATT;ATATT;ATATT;ATATT;ATATT;ATATT;ATATT;ATATT;ATATT;ATATT;ATATT;ATATT	True;True;True;True;True;True;True;True;True;True;True;True	PASS;PASS;PASS;PASS;PASS;PASS;PASS;PASS;PASS;PASS;PASS;PASS	5144;5146;5143;5143;5142;5141;5141;5141;5142;5145;5142;5143	60.0;60.0;60.0;60.0;60.0;60.0;60.0;60.0;60.0;60.0;60.0;60.0	5143	12	0.47	Fixed	both	0.42	0.77	Germline
-;-;-;-;-;-;-;-;-;-;PGFP_50d_guts_P2;-	chr3R	17527854	17527860	-	LTR	Gypsy	rover	0;0;0;0;0;0;0;0;0;0;1;0	0;0;0;0;0;0;0;0;0;0;1;0	0;0;0;0;0;0;0;0;0;0;52;0	-;-;-;-;-;-;-;-;-;-;ATATATA;-	-;-;-;-;-;-;-;-;-;-;True;-	-;-;-;-;-;-;-;-;-;-;PASS;-	-;-;-;-;-;-;-;-;-;-;7468;-	-;-;-;-;-;-;-;-;-;-;60.0;-	7318	1	0.02	Singleton	gut	0	0	nan
-;-;-;-;-;-;-;-;-;-;PGFP_50d_guts_P2;-	chr3R	17532314	17532318	-	LTR	Gypsy	rover	0;0;0;0;0;0;0;0;0;0;1;0	0;0;0;0;0;0;0;0;0;0;1;0	0;0;0;0;0;0;0;0;0;0;48;0	-;-;-;-;-;-;-;-;-;-;TATAT;-	-;-;-;-;-;-;-;-;-;-;True;-	-;-;-;-;-;-;-;-;-;-;TEMapTooLong;-	-;-;-;-;-;-;-;-;-;-;9316;-	-;-;-;-;-;-;-;-;-;-;38.0;-	7318	1	0.02	Singleton	gut	0	0	nan
PGFP_5d_guts_P2;PGFP_5d_heads_P2;PGFP_5d_guts_P3;PGFP_5d_heads_P3;PGFP_25d_guts_P1;PGFP_25d_heads_P1;PGFP_25d_guts_P2;PGFP_25d_heads_P2;PGFP_50d_guts_P1;PGFP_50d_heads_P1;PGFP_50d_guts_P2;PGFP_50d_heads_P2	chr3R	17612151	17612156	+	LTR	Bel-Pao	roo	23;10;72;23;35;21;25;12;47;17;34;23	15;2;31;6;15;4;14;3;21;4;22;9	47;15;122;50;92;48;44;33;81;26;64;46	CTTGTT;CTTGTT;CTTGTT;CTTGTT;CTTGTT;CTTGTT;CTTGTT;CTTGTT;CTTGTT;CTTGTT;CTTGTT;CTTGTT	True;True;True;True;True;True;True;True;True;True;True;True	PASS;PASS;PASS;PASS;PASS;PASS;PASS;PASS;PASS;PASS;PASS;PASS	8243;8256;8253;8254;8251;8239;8254;8239;8252;8250;8253;8253	60.0;60.0;60.0;60.0;60.0;60.0;60.0;60.0;60.0;60.0;60.0;60.0	9092	12	0.52	Fixed	both	0.59	1	Germline
-;-;-;-;PGFP_25d_guts_P1;-;-;-;-;-;-;-	chr3R	17681513	17681516	-	LTR	Copia	copia	0;0;0;0;1;0;0;0;0;0;0;0	0;0;0;0;1;0;0;0;0;0;0;0	0;0;0;0;73;0;0;0;0;0;0;0	-;-;-;-;GTTT;-;-;-;-;-;-;-	-;-;-;-;True;-;-;-;-;-;-;-	-;-;-;-;PASS;-;-;-;-;-;-;-	-;-;-;-;5097;-;-;-;-;-;-;-	-;-;-;-;60.0;-;-;-;-;-;-;-	5143	1	0.01	Singleton	gut	0	0	nan
-;-;-;-;PGFP_25d_guts_P1;-;-;-;-;-;-;-	chr3R	17715648	17715650	+	LTR	Copia	copia	0;0;0;0;1;0;0;0;0;0;0;0	0;0;0;0;1;0;0;0;0;0;0;0	0;0;0;0;82;0;0;0;0;0;0;0	-;-;-;-;noTSD;-;-;-;-;-;-;-	-;-;-;-;True;-;-;-;-;-;-;-	-;-;-;-;PASS;-;-;-;-;-;-;-	-;-;-;-;5069;-;-;-;-;-;-;-	-;-;-;-;60.0;-;-;-;-;-;-;-	5143	1	0.01	Ungenotyped	gut	0	0	nan
PGFP_5d_guts_P2;PGFP_5d_heads_P2;PGFP_5d_guts_P3;PGFP_5d_heads_P3;PGFP_25d_guts_P1;PGFP_25d_heads_P1;PGFP_25d_guts_P2;PGFP_25d_heads_P2;PGFP_50d_guts_P1;PGFP_50d_heads_P1;PGFP_50d_guts_P2;PGFP_50d_heads_P2	chr3R	17919267	17919273	-	DNA	hAT	hobo	25;8;39;35;30;34;21;10;33;14;33;11	11;3;14;6;8;5;8;1;8;2;15;4	51;17;93;71;68;69;38;37;65;29;51;30	TACGCCT;TACGCCT;TACGCCT;TACGCCT;TACGCCT;TACGCCT;TACGCCT;TACGCCT;TACGCCT;TACGCCT;TACGCCT;TACGCCT	True;True;True;True;True;True;True;True;True;True;True;True	TEMapTooLong;TEMapTooLong;TEMapTooLong;TEMapTooLong;TEMapTooLong;TEMapTooLong;TEMapTooLong;TEMapTooLong;TEMapTooLong;TEMapTooLong;TEMapTooLong;TEMapTooLong	8680;8622;8687;8685;8678;8674;8684;8274;8682;8297;8687;8685	60.0;60.0;60.0;60.0;60.0;60.0;60.0;60.0;60.0;60.0;60.0;60.0	2959	12	0.49	Fixed	both	0	0	nan
PGFP_5d_guts_P2;-;PGFP_5d_guts_P3;PGFP_5d_heads_P3;PGFP_25d_guts_P1;PGFP_25d_heads_P1;PGFP_25d_guts_P2;PGFP_25d_heads_P2;PGFP_50d_guts_P1;PGFP_50d_heads_P1;PGFP_50d_guts_P2;PGFP_50d_heads_P2	chr3R	17983319	17983324	-	LTR	Bel-Pao	roo	23;0;69;30;45;28;19;19;29;18;23;32	11;0;29;16;15;7;9;10;10;2;9;4	45;0;124;56;88;59;45;48;63;30;48;61	CAAGCT;-;CAAGCT;CAAGCT;CAAGCT;CAAGCT;CAAGCT;CAAGCT;CAAGCT;CAAGCT;CAAGCT;CAAGCT	True;-;True;True;True;True;True;True;True;True;True;True	PASS;-;PASS;PASS;PASS;PASS;PASS;PASS;PASS;PASS;PASS;PASS	9203;-;9194;9195;9194;9196;9195;9206;9185;8103;9198;9195	60.0;-;60.0;60.0;60.0;60.0;60.0;60.0;60.0;60.0;60.0;60.0	9092	11	0.51	Fixed	both	0.73	0.87	Germline
-;-;-;-;-;-;-;-;PGFP_50d_guts_P1;-;-;-	chr3R	18009790	18009801	-	LTR	Gypsy	rover	0;0;0;0;0;0;0;0;1;0;0;0	0;0;0;0;0;0;0;0;1;0;0;0	0;0;0;0;0;0;0;0;72;0;0;0	-;-;-;-;-;-;-;-;TTAATATATATA;-;-;-	-;-;-;-;-;-;-;-;True;-;-;-	-;-;-;-;-;-;-;-;PASS;-;-;-	-;-;-;-;-;-;-;-;6715;-;-;-	-;-;-;-;-;-;-;-;60.0;-;-;-	7318	1	0.01	Singleton	gut	0	0	nan
PGFP_5d_guts_P2;PGFP_5d_heads_P2;PGFP_5d_guts_P3;PGFP_5d_heads_P3;PGFP_25d_guts_P1;PGFP_25d_heads_P1;PGFP_25d_guts_P2;PGFP_25d_heads_P2;PGFP_50d_guts_P1;PGFP_50d_heads_P1;PGFP_50d_guts_P2;PGFP_50d_heads_P2	chr3R	18112945	18112952	-	DNA	hAT	hobo	19;9;65;28;44;21;24;16;39;9;20;32	14;4;45;20;20;10;12;10;22;5;14;22	47;17;126;63;88;47;44;41;77;25;48;54	GTCTGAGC;GTCTGAGC;GTCTGAGC;GTCTGAGC;GTCTGAGC;GTCTGAGC;GTCTGAGC;GTCTGAGC;GTCTGAGC;GTCTGAGC;GTCTGAGC;GTCTGAGC	True;True;True;True;True;True;True;True;True;True;True;True	PASS;PASS;PASS;PASS;PASS;PASS;PASS;PASS;PASS;PASS;PASS;PASS	3015;3010;3017;3018;3018;3016;3017;3017;3020;3014;3017;3017	60.0;60.0;60.0;60.0;60.0;60.0;60.0;60.0;60.0;60.0;60.0;60.0	2959	12	0.47	Fixed	both	0.61	1	Germline
-;-;PGFP_5d_guts_P3;-;-;-;-;-;-;-;-;-	chr3R	18121832	18121837	-	LTR	Gypsy	rover	0;0;1;0;0;0;0;0;0;0;0;0	0;0;1;0;0;0;0;0;0;0;0;0	0;0;130;0;0;0;0;0;0;0;0;0	-;-;tatatA;-;-;-;-;-;-;-;-;-	-;-;True;-;-;-;-;-;-;-;-;-	-;-;PASS;-;-;-;-;-;-;-;-;-	-;-;6735;-;-;-;-;-;-;-;-;-	-;-;60.0;-;-;-;-;-;-;-;-;-	7318	1	0.01	Singleton	gut	0	0	nan
-;-;-;-;-;-;PGFP_25d_guts_P2;-;-;-;-;-	chr3R	18178685	18178690	+	LTR	Gypsy	rover	0;0;0;0;0;0;1;0;0;0;0;0	0;0;0;0;0;0;1;0;0;0;0;0	0;0;0;0;0;0;52;0;0;0;0;0	-;-;-;-;-;-;ATATAT;-;-;-;-;-	-;-;-;-;-;-;True;-;-;-;-;-	-;-;-;-;-;-;PASS;-;-;-;-;-	-;-;-;-;-;-;7376;-;-;-;-;-	-;-;-;-;-;-;60.0;-;-;-;-;-	7318	1	0.02	Singleton	gut	0	0	nan
-;-;-;-;-;-;PGFP_25d_guts_P2;-;-;-;-;-	chr3R	18247289	18247290	-	DNA	Tc1-Mariner	Bari1	0;0;0;0;0;0;1;0;0;0;0;0	0;0;0;0;0;0;1;0;0;0;0;0	0;0;0;0;0;0;46;0;0;0;0;0	-;-;-;-;-;-;TA;-;-;-;-;-	-;-;-;-;-;-;True;-;-;-;-;-	-;-;-;-;-;-;PASS;-;-;-;-;-	-;-;-;-;-;-;1705;-;-;-;-;-	-;-;-;-;-;-;60.0;-;-;-;-;-	1728	1	0.02	Singleton	gut	0	0	nan
PGFP_5d_guts_P2;PGFP_5d_heads_P2;PGFP_5d_guts_P3;PGFP_5d_heads_P3;PGFP_25d_guts_P1;PGFP_25d_heads_P1;PGFP_25d_guts_P2;PGFP_25d_heads_P2;PGFP_50d_guts_P1;PGFP_50d_heads_P1;PGFP_50d_guts_P2;PGFP_50d_heads_P2	chr3R	18320059	18320062	+	LTR	Gypsy	412	18;7;60;28;41;26;21;16;35;13;25;32	8;2;30;13;10;6;8;2;15;2;13;13	41;14;117;59;92;51;37;39;66;27;42;51	ATTT;ATTT;ATTT;ATTT;ATTT;ATTT;ATTT;ATTT;ATTT;ATTT;ATTT;ATTT	True;True;True;True;True;True;True;True;True;True;True;True	PASS;PASS;PASS;PASS;PASS;PASS;PASS;PASS;PASS;PASS;PASS;PASS	6814;7101;6811;6811;6814;7140;7132;6814;6810;6806;6811;6812	60.0;60.0;60.0;60.0;60.0;60.0;60.0;60.0;60.0;60.0;60.0;60.0	7567	12	0.51	Fixed	both	0.58	1	Germline
-;-;PGFP_5d_guts_P3;-;-;-;-;-;-;-;-;-	chr3R	18419589	18419592	-	LTR	Gypsy	297	0;0;2;0;0;0;0;0;0;0;0;0	0;0;2;0;0;0;0;0;0;0;0;0	0;0;99;0;0;0;0;0;0;0;0;0	-;-;tatA;-;-;-;-;-;-;-;-;-	-;-;True;-;-;-;-;-;-;-;-;-	-;-;PASS;-;-;-;-;-;-;-;-;-	-;-;5560;-;-;-;-;-;-;-;-;-	-;-;60.0;-;-;-;-;-;-;-;-;-	6995	1	0.02	Ungenotyped	gut	0	0	nan
-;-;-;-;-;-;-;-;PGFP_50d_guts_P1;-;-;-	chr3R	18442392	18442396	+	LTR	Copia	copia	0;0;0;0;0;0;0;0;1;0;0;0	0;0;0;0;0;0;0;0;1;0;0;0	0;0;0;0;0;0;0;0;60;0;0;0	-;-;-;-;-;-;-;-;ctttC;-;-;-	-;-;-;-;-;-;-;-;True;-;-;-	-;-;-;-;-;-;-;-;PASS;-;-;-	-;-;-;-;-;-;-;-;5058;-;-;-	-;-;-;-;-;-;-;-;60.0;-;-;-	5143	1	0.02	Singleton	gut	0	0	nan
-;-;-;-;-;-;-;-;-;-;PGFP_50d_guts_P2;-	chr3R	18486037	18486041	+	LTR	Gypsy	rover	0;0;0;0;0;0;0;0;0;0;1;0	0;0;0;0;0;0;0;0;0;0;1;0	0;0;0;0;0;0;0;0;0;0;60;0	-;-;-;-;-;-;-;-;-;-;tataT;-	-;-;-;-;-;-;-;-;-;-;True;-	-;-;-;-;-;-;-;-;-;-;PASS;-	-;-;-;-;-;-;-;-;-;-;7422;-	-;-;-;-;-;-;-;-;-;-;60.0;-	7318	1	0.02	Singleton	gut	0	0	nan
PGFP_5d_guts_P2;PGFP_5d_heads_P2;PGFP_5d_guts_P3;PGFP_5d_heads_P3;PGFP_25d_guts_P1;PGFP_25d_heads_P1;PGFP_25d_guts_P2;PGFP_25d_heads_P2;PGFP_50d_guts_P1;PGFP_50d_heads_P1;PGFP_50d_guts_P2;PGFP_50d_heads_P2	chr3R	18536486	18536493	+	LTR	Gypsy	flea	23;6;79;24;43;33;16;19;18;18;37;27	13;1;48;12;22;10;6;4;7;7;26;15	54;15;141;49;75;61;39;47;40;28;63;51	ATAAATGT;ATAAATGT;ATAAATGT;ATAAATGT;ATAAATGT;ATAAATGT;ATAAATGT;ATAAATGT;ATAAATGT;ATAAATGT;ATAAATGT;ATAAATGT	True;True;True;True;True;True;True;True;True;True;True;True	PASS;PASS;PASS;PASS;PASS;PASS;PASS;PASS;PASS;PASS;PASS;PASS	5014;4273;5016;5015;5015;5015;5011;5011;5017;5016;5015;5016	60.0;60.0;60.0;60.0;60.0;60.0;60.0;60.0;60.0;60.0;60.0;60.0	5034	12	0.51	Fixed	both	0.49	0.9	Germline
PGFP_5d_guts_P2;PGFP_5d_heads_P2;-;-;PGFP_25d_guts_P1;PGFP_25d_heads_P1;-;-;PGFP_50d_guts_P1;-;-;-	chr3R	18767946	18767950	-	LTR	Bel-Pao	roo	8;1;0;0;8;10;0;0;5;0;0;0	5;1;0;0;4;4;0;0;4;0;0;0	58;16;0;0;67;48;0;0;68;0;0;0	AGGCC;AG;-;-;AGGCC;AGGCC;-;-;AGGCC;-;-;-	True;True;-;-;True;True;-;-;True;-;-;-	PASS;PASS;-;-;PASS;PASS;-;-;PASS;-;-;-	8630;8569;-;-;8617;8601;-;-;8595;-;-;-	60.0;60.0;-;-;60.0;60.0;-;-;60.0;-;-;-	9092	5	0.12	Fixed	both	0	0	nan
-;-;PGFP_5d_guts_P3;-;-;-;-;-;-;-;PGFP_50d_guts_P2;-	chr3R	18774963	18774967	-	LTR	Gypsy	rover	0;0;2;0;0;0;0;0;0;0;0;0	0;0;2;0;0;0;0;0;0;0;0;0	0;0;103;0;0;0;0;0;0;0;0;0	-;-;atatA;-;-;-;-;-;-;-;-;-	-;-;True;-;-;-;-;-;-;-;-;-	-;-;PASS;-;-;-;-;-;-;-;-;-	-;-;6852;-;-;-;-;-;-;-;-;-	-;-;60.0;-;-;-;-;-;-;-;-;-	7318	2	0.02	Ungenotyped	gut	0	0	nan
PGFP_5d_guts_P2;-;PGFP_5d_guts_P3;PGFP_5d_heads_P3;PGFP_25d_guts_P1;PGFP_25d_heads_P1;PGFP_25d_guts_P2;PGFP_25d_heads_P2;PGFP_50d_guts_P1;-;PGFP_50d_guts_P2;PGFP_50d_heads_P2	chr3R	18805931	18805934	+	LTR	Gypsy	opus	24;0;64;27;37;27;22;20;29;0;22;28	11;0;29;6;10;8;9;6;7;0;9;15	43;0;111;53;72;49;43;45;55;0;44;48	TATATA;-;TATATA;TATATA;TATATA;TATATA;TATATA;TATATA;TATATA;-;TATATA;TATATA	True;-;True;True;True;True;True;True;True;-;True;True	PASS;-;PASS;PASS;PASS;PASS;PASS;PASS;PASS;-;PASS;PASS	7605;-;7595;7595;7599;7607;7595;7596;7597;-;7596;7597	60.0;-;60.0;60.0;60.0;60.0;60.0;60.0;60.0;-;60.0;60.0	7521	10	0.52	Fixed	both	0.5	0.9	Germline
PGFP_5d_guts_P2;PGFP_5d_heads_P2;PGFP_5d_guts_P3;PGFP_5d_heads_P3;PGFP_25d_guts_P1;PGFP_25d_heads_P1;PGFP_25d_guts_P2;PGFP_25d_heads_P2;PGFP_50d_guts_P1;PGFP_50d_heads_P1;PGFP_50d_guts_P2;PGFP_50d_heads_P2	chr3R	18860726	18860733	-	LTR	Gypsy	flea	26;9;62;20;35;31;13;12;35;13;25;29	15;4;44;6;20;6;7;3;18;3;13;14	51;19;112;41;79;58;32;34;62;32;52;46	TATATGTA;TATATGTA;TATATGTA;TATATGTA;TATATGTA;TATATGTA;TATATGTA;TATATGTA;TATATGTA;TATATGTA;TATATGTA;TATATGTA	True;True;True;True;True;True;True;True;True;True;True;True	PASS;PASS;PASS;PASS;PASS;PASS;PASS;PASS;PASS;PASS;PASS;PASS	5016;5016;5015;5015;5012;5012;5013;5010;5015;5016;5015;5015	60.0;60.0;60.0;60.0;60.0;60.0;60.0;60.0;60.0;60.0;60.0;60.0	5034	12	0.48	Fixed	both	0.48	1	Germline
-;-;-;-;-;-;-;-;-;-;PGFP_50d_guts_P2;-	chr3R	18909884	18909898	+	LTR	Gypsy	rover	0;0;0;0;0;0;0;0;0;0;1;0	0;0;0;0;0;0;0;0;0;0;1;0	0;0;0;0;0;0;0;0;0;0;51;0	-;-;-;-;-;-;-;-;-;-;atacgaatgtatatA;-	-;-;-;-;-;-;-;-;-;-;True;-	-;-;-;-;-;-;-;-;-;-;PASS;-	-;-;-;-;-;-;-;-;-;-;7426;-	-;-;-;-;-;-;-;-;-;-;60.0;-	7318	1	0.02	Singleton	gut	0	0	nan
PGFP_5d_guts_P2;PGFP_5d_heads_P2;PGFP_5d_guts_P3;PGFP_5d_heads_P3;PGFP_25d_guts_P1;PGFP_25d_heads_P1;PGFP_25d_guts_P2;PGFP_25d_heads_P2;PGFP_50d_guts_P1;PGFP_50d_heads_P1;PGFP_50d_guts_P2;PGFP_50d_heads_P2	chr3R	18948660	18948665	-	LTR	Gypsy	Quasimodo	17;6;69;38;38;24;24;9;28;6;24;20	13;1;34;16;7;5;10;1;13;2;13;11	40;11;129;70;80;49;43;33;63;28;49;41	TATATA;TATATA;TATATA;TATATA;TATATA;TATATA;TATATA;TATATA;TATATA;TATATA;TATATA;TATATA	True;True;True;True;True;True;True;True;True;True;True;True	PASS;PASS;PASS;PASS;PASS;PASS;PASS;PASS;PASS;PASS;PASS;PASS	7377;7330;7378;7373;7375;7370;7376;7372;7373;7341;7375;7375	60.0;60.0;60.0;60.0;60.0;60.0;60.0;60.0;60.0;60.0;60.0;60.0	7387	12	0.49	Fixed	both	0.7	0.65	Germline
-;-;-;-;-;-;-;-;-;-;PGFP_50d_guts_P2;-	chr3R	19022178	19022182	+	LTR	Gypsy	rover	0;0;0;0;0;0;0;0;0;0;1;0	0;0;0;0;0;0;0;0;0;0;1;0	0;0;0;0;0;0;0;0;0;0;52;0	-;-;-;-;-;-;-;-;-;-;ATATA;-	-;-;-;-;-;-;-;-;-;-;True;-	-;-;-;-;-;-;-;-;-;-;PASS;-	-;-;-;-;-;-;-;-;-;-;7405;-	-;-;-;-;-;-;-;-;-;-;46.0;-	7318	1	0.02	Singleton	gut	0	0	nan
-;-;-;-;PGFP_25d_guts_P1;-;-;-;-;-;-;-	chr3R	19083032	19083038	-	DNA	Tc1-Mariner	FB	0;0;0;0;1;0;0;0;0;0;0;0	0;0;0;0;1;0;0;0;0;0;0;0	0;0;0;0;98;0;0;0;0;0;0;0	-;-;-;-;TGGGCGA;-;-;-;-;-;-;-	-;-;-;-;True;-;-;-;-;-;-;-	-;-;-;-;TEMapTooLong;-;-;-;-;-;-;-	-;-;-;-;1747;-;-;-;-;-;-;-	-;-;-;-;60.0;-;-;-;-;-;-;-	1106	1	0.01	Ungenotyped	gut	0	0	nan
PGFP_5d_guts_P2;PGFP_5d_heads_P2;PGFP_5d_guts_P3;PGFP_5d_heads_P3;PGFP_25d_guts_P1;PGFP_25d_heads_P1;-;PGFP_25d_heads_P2;-;PGFP_50d_heads_P1;-;-	chr3R	19104627	19104636	-	DNA	Tc1-Mariner	FB	23;13;99;36;34;37;0;28;0;18;0;0	12;1;55;9;12;6;0;3;0;3;0;0	52;18;157;61;78;69;0;50;0;28;0;0	TCCAAGTTG;TCCAAGTTG;TCCAAGTTG;TCCAAGTTG;TCCAAGTTG;TCCAAGTTG;-;TCCAAGTTG;-;TCCAAGTTG;-;-	True;True;True;True;True;True;-;True;-;True;-;-	TEMapTooLong;TEMapTooLong;LeftFlankSize,TEMapTooLong;TEMapTooLong;TEMapTooLong;TEMapTooLong;-;LeftFlankSize,TEMapTooLong;-;TEMapTooLong;-;-	7088;5707;7348;7079;7087;7082;-;5976;-;7046;-;-	60.0;60.0;60.0;60.0;60.0;60.0;-;60.0;-;60.0;-;-	1106	8	0.58	Fixed	both	0.68	0.97	Germline
-;-;PGFP_5d_guts_P3;-;-;-;-;-;-;-;-;-	chr3R	19132322	19132330	+	LTR	Gypsy	springer	0;0;1;0;0;0;0;0;0;0;0;0	0;0;1;0;0;0;0;0;0;0;0;0	0;0;158;0;0;0;0;0;0;0;0;0	-;-;TAATATGCA;-;-;-;-;-;-;-;-;-	-;-;True;-;-;-;-;-;-;-;-;-	-;-;PASS;-;-;-;-;-;-;-;-;-	-;-;7462;-;-;-;-;-;-;-;-;-	-;-;60.0;-;-;-;-;-;-;-;-;-	7546	1	0.01	Singleton	gut	0	0	nan
PGFP_5d_guts_P2;PGFP_5d_heads_P2;PGFP_5d_guts_P3;PGFP_5d_heads_P3;PGFP_25d_guts_P1;PGFP_25d_heads_P1;PGFP_25d_guts_P2;PGFP_25d_heads_P2;PGFP_50d_guts_P1;PGFP_50d_heads_P1;PGFP_50d_guts_P2;PGFP_50d_heads_P2	chr3R	19137125	19138864	+	DNA	Tc1-Mariner	Bari1	61;15;134;70;97;56;32;38;61;32;71;57	61;15;134;70;97;56;32;38;61;32;71;57	61;15;135;70;97;56;32;38;63;32;71;58	-	-	-	1728	-	1728	12	0.99	Reference	both	0	0	nan
-;-;-;PGFP_5d_heads_P3;-;PGFP_25d_heads_P1;PGFP_25d_guts_P2;PGFP_25d_heads_P2;-;-;PGFP_50d_guts_P2;PGFP_50d_heads_P2	chr3R	19146376	19146384	+	DNA	Tc1-Mariner	FB	0;0;0;37;0;40;17;27;0;0;30;28	0;0;0;16;0;12;8;9;0;0;15;12	0;0;0;68;0;68;34;47;0;0;60;59	-;-;-;CCTTTAACA;-;noTSD;CCTTTAACA;CCTTTAACA;-;-;CCTTTAACA;CCTTTAACA	-;-;-;True;-;True;True;True;-;-;True;True	-;-;-;TEMapTooLong;-;RightFlankSize,TEMapTooLong;TEMapTooLong;TEMapTooLong;-;-;TEMapTooLong;TEMapTooLong	-;-;-;3854;-;4230;3865;4038;-;-;3846;4207	-;-;-;60.0;-;60.0;60.0;60.0;-;-;60.0;60.0	1106	6	0.52	Fixed	both	0	0	nan
PGFP_5d_guts_P2;PGFP_5d_heads_P2;PGFP_5d_guts_P3;PGFP_5d_heads_P3;PGFP_25d_guts_P1;PGFP_25d_heads_P1;PGFP_25d_guts_P2;PGFP_25d_heads_P2;PGFP_50d_guts_P1;PGFP_50d_heads_P1;PGFP_50d_guts_P2;PGFP_50d_heads_P2	chr3R	19152811	19152819	-	LINE	Jockey	F-element	19;5;48;36;55;24;16;12;26;9;19;33	11;1;33;19;25;13;9;6;6;3;13;17	39;11;104;67;82;62;35;35;62;27;45;58	TTAGAACTT;TTAGAACTT;TTAGAACTT;TTAGAACTT;TTAGAACTT;TTAGAACTT;TTAGAACTT;TTAGAACTT;TTAGAACTT;TTAGAACTT;TTAGAACTT;TTAGAACTT	True;True;True;True;True;True;True;True;True;True;True;True	PASS;LeftFlankSize;PASS;PASS;PASS;PASS;PASS;PASS;PASS;PASS;PASS;PASS	4696;4425;4692;4692;4694;4693;4691;4689;4690;4688;4691;4690	60.0;60.0;60.0;60.0;60.0;60.0;60.0;60.0;60.0;60.0;60.0;60.0	4708	12	0.46	Fixed	both	0	0	nan
PGFP_5d_guts_P2;PGFP_5d_heads_P2;PGFP_5d_guts_P3;PGFP_5d_heads_P3;PGFP_25d_guts_P1;PGFP_25d_heads_P1;PGFP_25d_guts_P2;PGFP_25d_heads_P2;PGFP_50d_guts_P1;PGFP_50d_heads_P1;PGFP_50d_guts_P2;PGFP_50d_heads_P2	chr3R	19197760	19197772	+	LINE	Jockey	jockey	16;4;47;17;19;21;23;13;20;5;19;18	13;3;35;14;11;11;16;6;16;3;15;17	41;10;108;51;66;49;46;40;52;21;47;45	ACCCCTTTCGCTC;ACCCCTTTCGCTC;ACCCCTTTCGCTC;ACCCCTTTCGCTC;ACCCCTTTCGCTC;ACCCCTTTCGCTC;ACCCCTTTCGCTC;ACCCCTTTCGCTC;ACCCCTTTCGCTC;ACCCCTTTCGCTC;ACCCCTTTCGCTC;ACCCCTTTCGCTC	True;True;True;True;True;True;True;True;True;True;True;True	PASS;PASS;PASS;PASS;PASS;PASS;PASS;PASS;PASS;PASS;PASS;PASS	4239;4241;4239;4239;4239;4239;4243;4239;4239;4224;4239;4239	60.0;60.0;60.0;60.0;60.0;60.0;60.0;60.0;60.0;60.0;60.0;60.0	5020	12	0.39	Fixed	both	0.73	0.97	Germline
-;-;-;-;-;-;-;-;-;-;PGFP_50d_guts_P2;-	chr3R	19263918	19263924	+	LTR	Gypsy	rover	0;0;0;0;0;0;0;0;0;0;1;0	0;0;0;0;0;0;0;0;0;0;1;0	0;0;0;0;0;0;0;0;0;0;78;0	-;-;-;-;-;-;-;-;-;-;GTATATA;-	-;-;-;-;-;-;-;-;-;-;True;-	-;-;-;-;-;-;-;-;-;-;PASS;-	-;-;-;-;-;-;-;-;-;-;6775;-	-;-;-;-;-;-;-;-;-;-;60.0;-	7318	1	0.01	Singleton	gut	0	0	nan
PGFP_5d_guts_P2;PGFP_5d_heads_P2;PGFP_5d_guts_P3;PGFP_5d_heads_P3;PGFP_25d_guts_P1;PGFP_25d_heads_P1;PGFP_25d_guts_P2;PGFP_25d_heads_P2;PGFP_50d_guts_P1;PGFP_50d_heads_P1;PGFP_50d_guts_P2;PGFP_50d_heads_P2	chr3R	19441561	19450658	+	LTR	Bel-Pao	roo	13;1;31;23;12;5;11;4;18;1;16;5	13;1;31;23;12;5;11;4;18;1;16;5	37;6;77;43;38;24;29;15;46;7;31;24	-	-	-	9091	-	9092	12	0.37	Reference	both	0	0	nan
PGFP_5d_guts_P2;-;-;-;-;-;-;-;-;-;-;-	chr3R	19442776	19442781	+	LTR	Gypsy	rover	1;0;0;0;0;0;0;0;0;0;0;0	1;0;0;0;0;0;0;0;0;0;0;0	46;0;0;0;0;0;0;0;0;0;0;0	tatatA;-;-;-;-;-;-;-;-;-;-;-	True;-;-;-;-;-;-;-;-;-;-;-	PASS;-;-;-;-;-;-;-;-;-;-;-	7341;-;-;-;-;-;-;-;-;-;-;-	60.0;-;-;-;-;-;-;-;-;-;-;-	7318	1	0.02	Singleton	gut	0	0	nan
-;-;-;-;-;-;-;-;PGFP_50d_guts_P1;-;-;-	chr3R	19471432	19471435	-	LTR	Gypsy	springer	0;0;0;0;0;0;0;0;1;0;0;0	0;0;0;0;0;0;0;0;1;0;0;0	0;0;0;0;0;0;0;0;47;0;0;0	-;-;-;-;-;-;-;-;TGTA;-;-;-	-;-;-;-;-;-;-;-;True;-;-;-	-;-;-;-;-;-;-;-;PASS;-;-;-	-;-;-;-;-;-;-;-;5748;-;-;-	-;-;-;-;-;-;-;-;60.0;-;-;-	7546	1	0.02	Singleton	gut	0	0	nan
-;-;-;-;-;-;-;-;-;-;PGFP_50d_guts_P2;PGFP_50d_heads_P2	chr3R	19527422	19527434	+	LINE	I	I-element	0;0;0;0;0;0;0;0;0;0;2;5	0;0;0;0;0;0;0;0;0;0;2;2	0;0;0;0;0;0;0;0;0;0;47;50	-;-;-;-;-;-;-;-;-;-;ATAATTATTATAA;ATAATTATTATAA	-;-;-;-;-;-;-;-;-;-;True;True	-;-;-;-;-;-;-;-;-;-;PASS;PASS	-;-;-;-;-;-;-;-;-;-;5346;5361	-;-;-;-;-;-;-;-;-;-;60.0;60.0	5371	2	0.07	Rare	both	0	0	nan
-;-;PGFP_5d_guts_P3;-;-;-;-;-;PGFP_50d_guts_P1;-;-;-	chr3R	19625948	19625951	+	LTR	Gypsy	rover	0;0;1;0;0;0;0;0;2;0;0;0	0;0;1;0;0;0;0;0;1;0;0;0	0;0;110;0;0;0;0;0;67;0;0;0	-;-;tatA;-;-;-;-;-;tatA;-;-;-	-;-;True;-;-;-;-;-;True;-;-;-	-;-;PASS;-;-;-;-;-;PASS;-;-;-	-;-;7389;-;-;-;-;-;7395;-;-;-	-;-;60.0;-;-;-;-;-;60.0;-;-;-	7318	2	0.02	Ungenotyped	gut	0	0	nan
PGFP_5d_guts_P2;PGFP_5d_heads_P2;PGFP_5d_guts_P3;PGFP_5d_heads_P3;PGFP_25d_guts_P1;PGFP_25d_heads_P1;PGFP_25d_guts_P2;PGFP_25d_heads_P2;PGFP_50d_guts_P1;PGFP_50d_heads_P1;PGFP_50d_guts_P2;PGFP_50d_heads_P2	chr3R	19650571	19650574	+	LTR	Gypsy	gypsy	25;5;50;31;39;27;15;20;38;8;32;18	13;3;19;13;11;7;3;6;16;1;17;7	46;11;100;54;77;63;31;34;74;23;60;39	TATA;TATA;TATA;TATA;TATA;TATA;TATA;TATA;TATA;TATA;TATA;TATA	True;True;True;True;True;True;True;True;True;True;True;True	PASS;PASS;PASS;PASS;PASS;PASS;PASS;PASS;PASS;PASS;PASS;PASS	7351;7214;7352;7351;7351;7351;7358;7355;7348;7238;7350;7351	60.0;60.0;60.0;60.0;60.0;60.0;60.0;60.0;60.0;60.0;60.0;60.0	7469	12	0.51	Fixed	both	0.58	1	Germline
PGFP_5d_guts_P2;PGFP_5d_heads_P2;PGFP_5d_guts_P3;PGFP_5d_heads_P3;PGFP_25d_guts_P1;PGFP_25d_heads_P1;PGFP_25d_guts_P2;PGFP_25d_heads_P2;PGFP_50d_guts_P1;-;PGFP_50d_guts_P2;PGFP_50d_heads_P2	chr3R	19678765	19678773	-	LTR	Bel-Pao	roo	21;11;63;18;38;24;26;15;29;0;26;25	10;2;29;3;12;7;11;2;13;0;14;9	45;20;109;48;69;44;42;35;73;0;50;49	AACAACACT;AACAACACT;AACAACACT;AACAACACT;AACAACACT;AACAACACT;AACAACACT;AACAACACT;AACAACACT;-;AACAACACT;AACAACACT	True;True;True;True;True;True;True;True;True;-;True;True	PASS;PASS;PASS;PASS;PASS;PASS;PASS;PASS;PASS;-;PASS;PASS	9112;9100;9109;9112;9110;9101;9118;9087;9113;-;9108;9109	60.0;60.0;60.0;60.0;60.0;60.0;60.0;60.0;60.0;-;60.0;60.0	9092	11	0.52	Fixed	both	0.61	1	Germline
PGFP_5d_guts_P2;PGFP_5d_heads_P2;PGFP_5d_guts_P3;PGFP_5d_heads_P3;PGFP_25d_guts_P1;PGFP_25d_heads_P1;PGFP_25d_guts_P2;PGFP_25d_heads_P2;PGFP_50d_guts_P1;PGFP_50d_heads_P1;PGFP_50d_guts_P2;PGFP_50d_heads_P2	chr3R	19744302	19749450	+	LINE	R1	Rt1a	15;5;41;14;27;13;13;7;26;3;14;12	15;5;41;14;27;13;13;7;26;3;14;12	37;11;89;27;67;38;35;24;43;21;29;32	-	-	-	5149	-	5149	12	0.42	Reference	both	0	0	nan
PGFP_5d_guts_P2;-;PGFP_5d_guts_P3;PGFP_5d_heads_P3;PGFP_25d_guts_P1;PGFP_25d_heads_P1;PGFP_25d_guts_P2;PGFP_25d_heads_P2;PGFP_50d_guts_P1;PGFP_50d_heads_P1;PGFP_50d_guts_P2;PGFP_50d_heads_P2	chr3R	19754409	19754412	-	LTR	Gypsy	Stalker2	19;0;61;26;33;24;22;24;36;9;27;23	9;0;27;6;8;9;11;2;15;2;13;11	48;0;109;41;82;55;48;45;59;26;51;49	CCTG;-;CCTG;CCTG;CCTG;CCTG;CCTG;CCTG;CCTG;CCTG;CCTG;CCTG	True;-;True;True;True;True;True;True;True;True;True;True	PASS;-;PASS;PASS;PASS;PASS;PASS;PASS;PASS;PASS;PASS;PASS	7872;-;7858;7852;7865;7861;7867;7857;7869;7627;7849;7853	60.0;-;60.0;60.0;60.0;60.0;60.0;60.0;60.0;60.0;60.0;60.0	7672	11	0.47	Fixed	both	0.58	1	Germline
-;PGFP_5d_heads_P2;PGFP_5d_guts_P3;PGFP_5d_heads_P3;-;-;PGFP_25d_guts_P2;-;PGFP_50d_guts_P1;PGFP_50d_heads_P1;-;-	chr3R	19805836	19805853	+	LTR	Gypsy	mdg1	0;9;72;31;0;0;46;0;31;18;0;0	0;5;47;12;0;0;24;0;16;6;0;0	0;18;131;62;0;0;65;0;65;31;0;0	-;noTSD;noTSD;noTSD;-;-;noTSD;-;noTSD;noTSD;-;-	-;True;True;True;-;-;True;-;True;True;-;-	-;PASS;RightFlankSize;PASS;-;-;PASS;-;PASS;PASS;-;-	-;4110;7459;7456;-;-;7459;-;7466;7464;-;-	-;60.0;60.0;60.0;-;-;60.0;-;60.0;60.0;-;-	7480	6	0.52	Fixed	both	0	0	nan
-;-;-;-;-;-;-;-;-;-;PGFP_50d_guts_P2;-	chr3R	19816955	19816976	+	LTR	Gypsy	rover	0;0;0;0;0;0;0;0;0;0;1;0	0;0;0;0;0;0;0;0;0;0;1;0	0;0;0;0;0;0;0;0;0;0;46;0	-;-;-;-;-;-;-;-;-;-;GtatatatatatacatacatatG;-	-;-;-;-;-;-;-;-;-;-;True;-	-;-;-;-;-;-;-;-;-;-;PASS;-	-;-;-;-;-;-;-;-;-;-;6433;-	-;-;-;-;-;-;-;-;-;-;60.0;-	7318	1	0.02	Singleton	gut	0	0	nan
PGFP_5d_guts_P2;-;PGFP_5d_guts_P3;PGFP_5d_heads_P3;PGFP_25d_guts_P1;PGFP_25d_heads_P1;PGFP_25d_guts_P2;PGFP_25d_heads_P2;PGFP_50d_guts_P1;PGFP_50d_heads_P1;PGFP_50d_guts_P2;PGFP_50d_heads_P2	chr3R	19860835	19860839	+	LTR	Bel-Pao	roo	23;0;72;29;35;32;13;29;31;12;21;29	11;0;30;11;14;11;6;8;12;3;11;9	49;0;136;53;84;57;30;56;65;32;57;53	CCAGT;-;CCAGT;CCAGT;CCAGT;CCAGT;CCAGT;CCAGT;CCAGT;CCAGT;CCAGT;CCAGT	True;-;True;True;True;True;True;True;True;True;True;True	PASS;-;PASS;PASS;PASS;PASS;PASS;PASS;PASS;PASS;PASS;PASS	7525;-;7527;7528;7529;7527;7532;7521;7526;7530;7529;7526	60.0;-;60.0;60.0;60.0;60.0;60.0;60.0;60.0;60.0;60.0;60.0	9092	11	0.48	Fixed	both	0.59	1	Germline
-;-;-;-;-;-;-;-;-;-;PGFP_50d_guts_P2;-	chr3R	19873384	19873387	-	LTR	Gypsy	rover	0;0;0;0;0;0;0;0;0;0;1;0	0;0;0;0;0;0;0;0;0;0;1;0	0;0;0;0;0;0;0;0;0;0;48;0	-;-;-;-;-;-;-;-;-;-;noTSD;-	-;-;-;-;-;-;-;-;-;-;True;-	-;-;-;-;-;-;-;-;-;-;PASS;-	-;-;-;-;-;-;-;-;-;-;7302;-	-;-;-;-;-;-;-;-;-;-;60.0;-	7318	1	0.02	Ungenotyped	gut	0	0	nan
PGFP_5d_guts_P2;PGFP_5d_heads_P2;PGFP_5d_guts_P3;PGFP_5d_heads_P3;PGFP_25d_guts_P1;PGFP_25d_heads_P1;PGFP_25d_guts_P2;-;PGFP_50d_guts_P1;-;PGFP_50d_guts_P2;PGFP_50d_heads_P2	chr3R	19889093	19889096	-	LTR	Gypsy	opus	22;9;64;33;35;19;13;0;28;0;15;13	19;5;41;20;15;12;9;0;16;0;10;6	35;14;125;56;86;38;36;0;68;0;42;34	TTCA;TTCA;TTCA;TTCA;TTCA;TTCA;TTCA;-;TTCA;-;TTCA;TTCA	True;True;True;True;True;True;True;-;True;-;True;True	PASS;PASS;PASS;PASS;PASS;PASS;PASS;-;PASS;-;PASS;PASS	6046;4485;4689;4689;6045;6034;6040;-;6046;-;6048;4688	60.0;60.0;60.0;60.0;60.0;60.0;60.0;-;60.0;-;60.0;60.0	7521	10	0.41	Fixed	both	0.64	1	Germline
PGFP_5d_guts_P2;PGFP_5d_heads_P2;PGFP_5d_guts_P3;PGFP_5d_heads_P3;PGFP_25d_guts_P1;PGFP_25d_heads_P1;PGFP_25d_guts_P2;PGFP_25d_heads_P2;PGFP_50d_guts_P1;PGFP_50d_heads_P1;PGFP_50d_guts_P2;PGFP_50d_heads_P2	chr3R	19890367	19890400	+	LTR	Gypsy	opus	0;0;0;0;0;0;0;0;0;0;18;0	0;0;0;0;0;0;0;0;0;0;10;0	0;0;0;0;0;0;0;0;0;0;45;0	-;-;-;-;-;-;-;-;-;-;noTSD;-	-;-;-;-;-;-;-;-;-;-;False;-	-;-;-;-;-;-;-;-;-;-;LeftFlankSize,NonRemappable;-	-;-;-;-;-;-;-;-;-;-;7605;-	-;-;-;-;-;-;-;-;-;-;60.0;-	7521	12	0.4	Fixed	both	0.76	0.03	Rare_germline
PGFP_5d_guts_P2;PGFP_5d_heads_P2;PGFP_5d_guts_P3;PGFP_5d_heads_P3;PGFP_25d_guts_P1;PGFP_25d_heads_P1;PGFP_25d_guts_P2;PGFP_25d_heads_P2;PGFP_50d_guts_P1;PGFP_50d_heads_P1;PGFP_50d_guts_P2;PGFP_50d_heads_P2	chr3R	19891353	19891356	+	LTR	Gypsy	Tirant	17;5;70;28;55;23;24;26;36;14;28;26	9;3;42;12;28;5;12;8;19;3;17;7	34;13;129;53;107;48;43;46;61;28;43;48	CGTG;CGTG;CGTG;CGTG;CGTG;CGTG;CGTG;CGTG;CGTG;CGTG;CGTG;CGTG	True;True;True;True;True;True;True;True;True;True;True;True	PASS;PASS;PASS;PASS;PASS;PASS;PASS;PASS;PASS;PASS;PASS;PASS	6004;5930;6004;6005;5999;6001;5999;5999;6002;6003;6002;6004	60.0;60.0;60.0;60.0;60.0;60.0;60.0;60.0;60.0;60.0;60.0;60.0	8526	12	0.54	Fixed	both	0.57	1	Germline
-;-;PGFP_5d_guts_P3;-;-;-;-;-;-;-;-;-	chr3R	19892254	19892258	-	LTR	Gypsy	Stalker2	0;0;1;0;0;0;0;0;0;0;0;0	0;0;1;0;0;0;0;0;0;0;0;0	0;0;129;0;0;0;0;0;0;0;0;0	-;-;ACCCC;-;-;-;-;-;-;-;-;-	-;-;True;-;-;-;-;-;-;-;-;-	-;-;PASS;-;-;-;-;-;-;-;-;-	-;-;7223;-;-;-;-;-;-;-;-;-	-;-;60.0;-;-;-;-;-;-;-;-;-	7672	1	0.01	Singleton	gut	0	0	nan
PGFP_5d_guts_P2;PGFP_5d_heads_P2;PGFP_5d_guts_P3;PGFP_5d_heads_P3;PGFP_25d_guts_P1;PGFP_25d_heads_P1;PGFP_25d_guts_P2;PGFP_25d_heads_P2;PGFP_50d_guts_P1;PGFP_50d_heads_P1;PGFP_50d_guts_P2;PGFP_50d_heads_P2	chr3R	19952399	19952410	+	LINE	Jockey	BS	22;3;70;29;42;23;19;21;38;18;32;21	11;1;47;11;21;5;10;5;20;4;21;13	45;12;136;64;74;51;43;46;86;34;64;46	AGTTTTTAAATT;noTSD;AGTTTTTAAATT;AGTTTTTAAATT;AGTTTTTAAATT;AGTTTTTAAATT;AGTTTTTAAATT;AGTTTTTAAATT;AGTTTTTAAATT;AGTTTTTAAATT;AGTTTTTAAATT;AGTTTTTAAATT	True;False;True;True;True;True;True;True;True;True;True;True	PASS;NonRemappable;PASS;PASS;PASS;PASS;PASS;PASS;PASS;PASS;PASS;PASS	5134;5070;5119;5118;5122;5124;5124;5114;5124;5121;5118;5118	60.0;60.0;60.0;60.0;60.0;60.0;60.0;60.0;60.0;60.0;60.0;60.0	5142	12	0.46	Fixed	both	0	0	nan
PGFP_5d_guts_P2;PGFP_5d_heads_P2;PGFP_5d_guts_P3;PGFP_5d_heads_P3;PGFP_25d_guts_P1;PGFP_25d_heads_P1;PGFP_25d_guts_P2;PGFP_25d_heads_P2;PGFP_50d_guts_P1;-;PGFP_50d_guts_P2;PGFP_50d_heads_P2	chr3R	19962658	19962663	+	LTR	Bel-Pao	roo	26;9;52;28;20;25;24;12;33;0;30;27	13;4;23;10;6;2;10;3;12;0;15;10	53;16;118;46;63;61;40;31;67;0;62;53	CGGTGT;CGGTGT;CGGTGT;CGGTGT;CGGTGT;noTSD;CGGTGT;CGGTGT;CGGTGT;-;CGGTGT;CGGTGT	True;True;True;True;True;False;True;True;True;-;True;True	PASS;PASS;PASS;PASS;PASS;LeftFlankSize,NonRemappable;PASS;PASS;PASS;-;PASS;PASS	9095;9098;9100;9101;9093;8876;9097;9096;9096;-;9100;9100	60.0;60.0;60.0;60.0;60.0;60.0;60.0;60.0;60.0;-;60.0;60.0	9092	11	0.49	Fixed	both	0.58	1	Germline
PGFP_5d_guts_P2;PGFP_5d_heads_P2;PGFP_5d_guts_P3;PGFP_5d_heads_P3;PGFP_25d_guts_P1;PGFP_25d_heads_P1;PGFP_25d_guts_P2;PGFP_25d_heads_P2;PGFP_50d_guts_P1;PGFP_50d_heads_P1;PGFP_50d_guts_P2;PGFP_50d_heads_P2	chr3R	19964346	19964348	-	LINE	Jockey	Doc	22;6;39;25;34;16;20;16;28;8;21;22	18;3;30;15;13;7;17;4;16;1;21;11	49;14;106;46;78;46;34;31;63;27;54;44	noTSD;noTSD;noTSD;noTSD;noTSD;noTSD;noTSD;noTSD;noTSD;noTSD;noTSD;noTSD	True;True;True;True;True;True;True;True;True;True;True;True	PASS;PASS;PASS;PASS;PASS;PASS;PASS;PASS;PASS;PASS;PASS;PASS	4719;4709;4718;4718;4718;4719;4719;4716;4712;4567;4718;4718	60.0;60.0;60.0;60.0;60.0;60.0;60.0;60.0;60.0;60.0;60.0;60.0	4725	12	0.44	Fixed	both	0.4	0.35	Germline
PGFP_5d_guts_P2;PGFP_5d_heads_P2;PGFP_5d_guts_P3;PGFP_5d_heads_P3;PGFP_25d_guts_P1;PGFP_25d_heads_P1;PGFP_25d_guts_P2;PGFP_25d_heads_P2;PGFP_50d_guts_P1;PGFP_50d_heads_P1;PGFP_50d_guts_P2;PGFP_50d_heads_P2	chr3R	20176395	20176410	+	LINE	I	I-element	24;4;55;13;41;17;17;15;42;13;24;26	18;4;31;4;17;4;10;3;19;1;14;15	44;14;106;40;72;49;40;37;75;27;52;49	ATATTTATTGTGGTCA;ATATTTATTGTGGTCA;ATATTTATTGTGGTCA;ATATTTATTGTGGTCA;ATATTTATTGTGGTCA;ATATTTATTGTGGTCA;ATATTTATTGTGGTCA;ATATTTATTGTGGTCA;ATATTTATTGTGGTCA;ATATTTATTGTGGTCA;ATATTTATTGTGGTCA;ATATTTATTGTGGTCA	True;True;True;True;True;True;True;True;True;True;True;True	PASS;PASS;PASS;PASS;PASS;PASS;PASS;PASS;PASS;PASS;PASS;PASS	5368;5335;5369;5368;5365;5363;5364;5370;5365;5368;5368;5366	60.0;60.0;60.0;60.0;60.0;60.0;60.0;60.0;60.0;60.0;60.0;60.0	5371	12	0.48	Fixed	both	0.56	0.74	Germline
-;-;PGFP_5d_guts_P3;-;-;-;-;-;-;-;-;-	chr3R	20274890	20274895	+	LTR	Gypsy	rover	0;0;1;0;0;0;0;0;0;0;0;0	0;0;1;0;0;0;0;0;0;0;0;0	0;0;108;0;0;0;0;0;0;0;0;0	-;-;ATATAG;-;-;-;-;-;-;-;-;-	-;-;True;-;-;-;-;-;-;-;-;-	-;-;PASS;-;-;-;-;-;-;-;-;-	-;-;6627;-;-;-;-;-;-;-;-;-	-;-;60.0;-;-;-;-;-;-;-;-;-	7318	1	0.01	Singleton	gut	0	0	nan
-;-;-;-;-;-;-;-;-;-;PGFP_50d_guts_P2;-	chr3R	20319067	20319072	+	LTR	Gypsy	rover	0;0;0;0;0;0;0;0;0;0;1;0	0;0;0;0;0;0;0;0;0;0;1;0	0;0;0;0;0;0;0;0;0;0;54;0	-;-;-;-;-;-;-;-;-;-;TATATA;-	-;-;-;-;-;-;-;-;-;-;True;-	-;-;-;-;-;-;-;-;-;-;PASS;-	-;-;-;-;-;-;-;-;-;-;7427;-	-;-;-;-;-;-;-;-;-;-;60.0;-	7318	1	0.02	Singleton	gut	0	0	nan
PGFP_5d_guts_P2;PGFP_5d_heads_P2;PGFP_5d_guts_P3;PGFP_5d_heads_P3;PGFP_25d_guts_P1;PGFP_25d_heads_P1;PGFP_25d_guts_P2;PGFP_25d_heads_P2;PGFP_50d_guts_P1;PGFP_50d_heads_P1;PGFP_50d_guts_P2;PGFP_50d_heads_P2	chr3R	20337579	20337589	+	LINE	Jockey	jockey	21;6;45;31;48;28;29;20;27;14;35;26	19;3;29;16;16;11;19;5;12;4;17;9	56;12;100;58;83;51;49;42;72;38;62;51	ACCAAATTGCT;ACCAAATTGCT;ACCAAATTGCT;ACCAAATTGCT;ACCAAATTGCT;ACCAAATTGCT;ACCAAATTGCT;ACCAAATTGCT;ACCAAATTGCT;ACCAAATTGCT;ACCAAATTGCT;ACCAAATTGCT	True;True;True;True;True;True;True;True;True;True;True;True	PASS;PASS;PASS;PASS;PASS;PASS;PASS;PASS;PASS;PASS;PASS;PASS	5035;5031;5034;5034;5034;5030;5035;5033;5032;5033;5031;5032	60.0;60.0;60.0;60.0;60.0;60.0;60.0;60.0;60.0;60.0;60.0;60.0	5020	12	0.51	Fixed	both	0	0	nan
PGFP_5d_guts_P2;-;-;-;-;-;-;-;-;-;-;-	chr3R	20360261	20360266	-	LTR	Gypsy	springer	1;0;0;0;0;0;0;0;0;0;0;0	1;0;0;0;0;0;0;0;0;0;0;0	55;0;0;0;0;0;0;0;0;0;0;0	TATATA;-;-;-;-;-;-;-;-;-;-;-	True;-;-;-;-;-;-;-;-;-;-;-	PASS;-;-;-;-;-;-;-;-;-;-;-	7530;-;-;-;-;-;-;-;-;-;-;-	60.0;-;-;-;-;-;-;-;-;-;-;-	7546	1	0.02	Singleton	gut	0	0	nan
-;-;-;-;-;-;PGFP_25d_guts_P2;-;-;-;-;-	chr3R	20456976	20456985	+	DNA	hAT	hobo	0;0;0;0;0;0;1;0;0;0;0;0	0;0;0;0;0;0;1;0;0;0;0;0	0;0;0;0;0;0;44;0;0;0;0;0	-;-;-;-;-;-;tgaacatgtG;-;-;-;-;-	-;-;-;-;-;-;True;-;-;-;-;-	-;-;-;-;-;-;PASS;-;-;-;-;-	-;-;-;-;-;-;2972;-;-;-;-;-	-;-;-;-;-;-;60.0;-;-;-;-;-	2959	1	0.02	Ungenotyped	gut	0	0	nan
PGFP_5d_guts_P2;PGFP_5d_heads_P2;PGFP_5d_guts_P3;PGFP_5d_heads_P3;PGFP_25d_guts_P1;PGFP_25d_heads_P1;PGFP_25d_guts_P2;PGFP_25d_heads_P2;PGFP_50d_guts_P1;-;PGFP_50d_guts_P2;PGFP_50d_heads_P2	chr3R	20479296	20479302	-	LTR	Bel-Pao	roo	34;8;65;30;37;26;26;30;31;0;26;28	19;2;32;5;12;5;5;6;12;0;16;8	56;15;127;58;83;60;56;52;58;0;51;48	AGTGTTT;AGTGTTT;AGTGTTT;AGTGTTT;AGTGTTT;AGTGTTT;AGTGTTT;AGTGTTT;AGTGTTT;-;AGTGTTT;AGTGTTT	True;True;True;True;True;True;True;True;True;-;True;True	PASS;PASS;PASS;PASS;PASS;PASS;PASS;PASS;PASS;-;PASS;PASS	9003;7963;9004;9002;8999;9000;9001;9003;9003;-;9003;9002	60.0;60.0;60.0;60.0;60.0;60.0;60.0;60.0;60.0;-;60.0;60.0	9092	11	0.52	Fixed	both	0.67	1	Germline
PGFP_5d_guts_P2;PGFP_5d_heads_P2;PGFP_5d_guts_P3;PGFP_5d_heads_P3;PGFP_25d_guts_P1;PGFP_25d_heads_P1;PGFP_25d_guts_P2;PGFP_25d_heads_P2;PGFP_50d_guts_P1;PGFP_50d_heads_P1;PGFP_50d_guts_P2;PGFP_50d_heads_P2	chr3R	20510409	20510427	+	LINE	Jockey	F-element	12;5;30;14;24;16;11;8;21;8;14;12	8;1;13;10;12;3;5;2;12;3;6;8	41;16;90;45;75;47;32;31;51;31;44;44	ACTAATGCGGAAACATAAT;ACTAATGCGGAAACATAAT;ACTAATGCGGAAACATAAT;ACTAATGCGGAAACATAAT;ACTAATGCGGAAACATAAT;ACTAATGCGGAAACATAAT;ACTAATGCGGAAACATAAT;ACTAATGCGGAAACATAAT;ACTAATGCGGAAACATAAT;ACTAATGCGGAAACATAAT;ACTAATGCGGAAACATAAT;ACTAATGCGGAAACATAAT	True;True;True;True;True;True;True;True;True;True;True;True	PASS;PASS;PASS;PASS;PASS;PASS;PASS;PASS;PASS;PASS;PASS;PASS	4687;4038;4692;4691;4697;4694;4699;4679;4697;4687;4692;4694	60.0;60.0;60.0;60.0;60.0;60.0;60.0;60.0;60.0;60.0;60.0;60.0	4708	12	0.32	Fixed	both	0	0	nan
-;-;-;-;-;-;-;-;-;-;PGFP_50d_guts_P2;-	chr3R	20542226	20542235	+	DNA	Tc1-Mariner	FB	0;0;0;0;0;0;0;0;0;0;1;0	0;0;0;0;0;0;0;0;0;0;1;0	0;0;0;0;0;0;0;0;0;0;44;0	-;-;-;-;-;-;-;-;-;-;TGACTTTTAA;-	-;-;-;-;-;-;-;-;-;-;True;-	-;-;-;-;-;-;-;-;-;-;TEMapTooLong;-	-;-;-;-;-;-;-;-;-;-;1524;-	-;-;-;-;-;-;-;-;-;-;60.0;-	1106	1	0.02	Ungenotyped	gut	0	0	nan
PGFP_5d_guts_P2;PGFP_5d_heads_P2;PGFP_5d_guts_P3;PGFP_5d_heads_P3;-;PGFP_25d_heads_P1;PGFP_25d_guts_P2;PGFP_25d_heads_P2;PGFP_50d_guts_P1;PGFP_50d_heads_P1;PGFP_50d_guts_P2;PGFP_50d_heads_P2	chr3R	20550024	20550032	+	DNA	Tc1-Mariner	FB	26;7;50;21;0;32;28;25;37;14;18;20	23;2;42;16;0;19;23;14;27;9;14;19	55;11;103;44;0;57;50;52;58;28;45;48	AAGCAAGAG;AAGCAAGAG;AAGCAAGAG;AAGCAAGAG;-;AAGCAAGAG;AAGCAAGAG;AAGCAAGAG;AAGCAAGAG;AAGCAAGAG;AAGCAAGAG;AAGCAAGAG	True;True;True;True;-;True;True;True;True;True;True;True	PASS;PASS;PASS;PASS;-;PASS;PASS;PASS;PASS;PASS;PASS;PASS	1893;1880;1892;1892;-;1891;1891;1893;1889;1889;1893;1894	60.0;60.0;60.0;60.0;-;60.0;60.0;60.0;60.0;60.0;60.0;60.0	1106	11	0.48	Fixed	both	0.51	0.97	Germline
PGFP_5d_guts_P2;PGFP_5d_heads_P2;PGFP_5d_guts_P3;PGFP_5d_heads_P3;PGFP_25d_guts_P1;PGFP_25d_heads_P1;PGFP_25d_guts_P2;PGFP_25d_heads_P2;PGFP_50d_guts_P1;PGFP_50d_heads_P1;PGFP_50d_guts_P2;PGFP_50d_heads_P2	chr3R	20616539	20616543	-	LTR	Bel-Pao	roo	20;11;61;17;36;29;21;13;36;18;25;17	13;3;30;4;10;6;11;2;14;5;11;8	43;15;114;45;77;51;21;31;61;36;52;36	GCACC;GCACC;GCACC;GCACC;GCACC;GCACC;noTSD;GCACC;GCACC;GCACC;GCACC;GCACC	True;True;True;True;True;True;True;True;True;True;True;True	PASS;PASS;PASS;PASS;PASS;PASS;PASS;PASS;PASS;PASS;PASS;PASS	7617;7621;7618;7621;7615;7620;7617;7610;7616;7617;7618;7620	60.0;60.0;60.0;60.0;60.0;60.0;60.0;60.0;60.0;60.0;60.0;60.0	9092	12	0.49	Fixed	both	0.61	1	Germline
-;-;-;-;-;-;PGFP_25d_guts_P2;-;-;-;-;-	chr3R	20652098	20652103	+	LTR	Gypsy	rover	0;0;0;0;0;0;1;0;0;0;0;0	0;0;0;0;0;0;1;0;0;0;0;0	0;0;0;0;0;0;38;0;0;0;0;0	-;-;-;-;-;-;TATATA;-;-;-;-;-	-;-;-;-;-;-;True;-;-;-;-;-	-;-;-;-;-;-;PASS;-;-;-;-;-	-;-;-;-;-;-;7386;-;-;-;-;-	-;-;-;-;-;-;60.0;-;-;-;-;-	7318	1	0.03	Singleton	gut	0	0	nan
PGFP_5d_guts_P2;-;PGFP_5d_guts_P3;PGFP_5d_heads_P3;PGFP_25d_guts_P1;PGFP_25d_heads_P1;PGFP_25d_guts_P2;PGFP_25d_heads_P2;PGFP_50d_guts_P1;PGFP_50d_heads_P1;PGFP_50d_guts_P2;PGFP_50d_heads_P2	chr3R	20668564	20668572	+	LINE	Jockey	X-element	26;0;64;21;43;20;22;17;31;9;30;17	19;0;48;12;21;6;11;7;18;3;22;9	53;0;132;42;77;47;37;39;73;23;49;41	AGTTAAGGA;-;AGTTAAGGA;AGTTAAGGA;AGTTAAGGA;AGTTAAGGA;AGTTAAGGA;AGTTAAGGA;AGTTAAGGA;AGTTAAGGA;AGTTAAGGA;AGTTAAGGA	True;-;True;True;True;True;True;True;True;True;True;True	PASS;-;PASS;PASS;PASS;PASS;PASS;PASS;PASS;PASS;PASS;PASS	4744;-;4743;4742;4743;4742;4741;4738;4740;4734;4742;4741	60.0;-;60.0;60.0;60.0;60.0;60.0;60.0;60.0;60.0;60.0;60.0	4740	11	0.48	Fixed	both	0.58	0.94	Germline
-;-;-;-;-;-;-;-;-;-;PGFP_50d_guts_P2;-	chr3R	20785978	20785981	-	LTR	Gypsy	rover	0;0;0;0;0;0;0;0;0;0;1;0	0;0;0;0;0;0;0;0;0;0;1;0	0;0;0;0;0;0;0;0;0;0;52;0	-;-;-;-;-;-;-;-;-;-;TATA;-	-;-;-;-;-;-;-;-;-;-;True;-	-;-;-;-;-;-;-;-;-;-;PASS;-	-;-;-;-;-;-;-;-;-;-;7151;-	-;-;-;-;-;-;-;-;-;-;60.0;-	7318	1	0.02	Singleton	gut	0	0	nan
PGFP_5d_guts_P2;PGFP_5d_heads_P2;PGFP_5d_guts_P3;PGFP_5d_heads_P3;PGFP_25d_guts_P1;PGFP_25d_heads_P1;PGFP_25d_guts_P2;-;PGFP_50d_guts_P1;PGFP_50d_heads_P1;PGFP_50d_guts_P2;PGFP_50d_heads_P2	chr3R	20788925	20788930	-	LTR	Bel-Pao	roo	27;7;64;34;39;23;19;0;40;13;24;27	12;1;28;8;15;4;9;0;13;2;9;12	49;15;130;58;90;53;49;0;77;26;51;51	ACTAAC;ACTAAC;ACTAAC;ACTAAC;ACTAAC;ACTAAC;ACTAAC;-;ACTAAC;ACTAAC;ACTAAC;ACTAAC	True;True;True;True;True;True;True;-;True;True;True;True	PASS;PASS;PASS;PASS;PASS;PASS;PASS;-;PASS;PASS;PASS;PASS	8982;5455;8988;8989;8987;8984;8986;-;8985;7986;8989;8987	60.0;60.0;60.0;60.0;60.0;60.0;60.0;-;60.0;60.0;60.0;60.0	9092	11	0.49	Fixed	both	0.73	0.97	Germline
-;-;-;-;-;-;-;-;-;-;PGFP_50d_guts_P2;-	chr3R	20808397	20808401	-	LTR	Copia	copia	0;0;0;0;0;0;0;0;0;0;1;0	0;0;0;0;0;0;0;0;0;0;1;0	0;0;0;0;0;0;0;0;0;0;48;0	-;-;-;-;-;-;-;-;-;-;TTAAG;-	-;-;-;-;-;-;-;-;-;-;True;-	-;-;-;-;-;-;-;-;-;-;PASS;-	-;-;-;-;-;-;-;-;-;-;5136;-	-;-;-;-;-;-;-;-;-;-;60.0;-	5143	1	0.02	Singleton	gut	0	0	nan
-;-;-;-;-;-;-;-;-;-;PGFP_50d_guts_P2;-	chr3R	20810668	20810671	-	DNA	Tc1-Mariner	S-element	0;0;0;0;0;0;0;0;0;0;1;0	0;0;0;0;0;0;0;0;0;0;1;0	0;0;0;0;0;0;0;0;0;0;55;0	-;-;-;-;-;-;-;-;-;-;TACA;-	-;-;-;-;-;-;-;-;-;-;True;-	-;-;-;-;-;-;-;-;-;-;PASS;-	-;-;-;-;-;-;-;-;-;-;1580;-	-;-;-;-;-;-;-;-;-;-;60.0;-	1736	1	0.02	Singleton	gut	0	0	nan
PGFP_5d_guts_P2;-;-;-;-;-;-;-;-;-;-;-	chr3R	20827579	20827583	-	LTR	Gypsy	rover	1;0;0;0;0;0;0;0;0;0;0;0	1;0;0;0;0;0;0;0;0;0;0;0	42;0;0;0;0;0;0;0;0;0;0;0	TATAT;-;-;-;-;-;-;-;-;-;-;-	True;-;-;-;-;-;-;-;-;-;-;-	PASS;-;-;-;-;-;-;-;-;-;-;-	7403;-;-;-;-;-;-;-;-;-;-;-	60.0;-;-;-;-;-;-;-;-;-;-;-	7318	1	0.02	Singleton	gut	0	0	nan
PGFP_5d_guts_P2;PGFP_5d_heads_P2;PGFP_5d_guts_P3;PGFP_5d_heads_P3;PGFP_25d_guts_P1;PGFP_25d_heads_P1;PGFP_25d_guts_P2;PGFP_25d_heads_P2;PGFP_50d_guts_P1;PGFP_50d_heads_P1;PGFP_50d_guts_P2;PGFP_50d_heads_P2	chr3R	20845091	20845095	+	LTR	Gypsy	17.6	21;9;56;21;35;25;23;14;39;9;29;28	11;1;30;8;15;9;12;4;15;2;18;9	42;14;102;50;80;58;51;33;87;19;46;57	atatA;atatA;atatA;atatA;atatA;atatA;atatA;atatA;atatA;atatA;atatA;atatA	True;True;True;True;True;True;True;True;True;True;True;True	PASS;PASS;PASS;PASS;PASS;PASS;PASS;PASS;PASS;PASS;PASS;PASS	6385;6367;6373;6371;6381;6373;6373;6378;6379;6367;6369;6372	60.0;60.0;60.0;60.0;60.0;60.0;60.0;60.0;60.0;60.0;60.0;60.0	7439	12	0.45	Fixed	both	0.73	0.9	Germline
-;-;-;-;-;-;-;-;-;-;PGFP_50d_guts_P2;-	chr3R	20913745	20913750	+	LTR	Copia	copia	0;0;0;0;0;0;0;0;0;0;1;0	0;0;0;0;0;0;0;0;0;0;1;0	0;0;0;0;0;0;0;0;0;0;50;0	-;-;-;-;-;-;-;-;-;-;AAGTGC;-	-;-;-;-;-;-;-;-;-;-;True;-	-;-;-;-;-;-;-;-;-;-;PASS;-	-;-;-;-;-;-;-;-;-;-;5122;-	-;-;-;-;-;-;-;-;-;-;60.0;-	5143	1	0.02	Singleton	gut	0	0	nan
-;-;-;-;-;-;-;-;-;-;PGFP_50d_guts_P2;-	chr3R	20953574	20953578	-	LTR	Gypsy	rover	0;0;0;0;0;0;0;0;0;0;1;0	0;0;0;0;0;0;0;0;0;0;1;0	0;0;0;0;0;0;0;0;0;0;69;0	-;-;-;-;-;-;-;-;-;-;tataT;-	-;-;-;-;-;-;-;-;-;-;True;-	-;-;-;-;-;-;-;-;-;-;PASS;-	-;-;-;-;-;-;-;-;-;-;6789;-	-;-;-;-;-;-;-;-;-;-;60.0;-	7318	1	0.01	Singleton	gut	0	0	nan
PGFP_5d_guts_P2;PGFP_5d_heads_P2;PGFP_5d_guts_P3;PGFP_5d_heads_P3;PGFP_25d_guts_P1;PGFP_25d_heads_P1;PGFP_25d_guts_P2;PGFP_25d_heads_P2;PGFP_50d_guts_P1;PGFP_50d_heads_P1;PGFP_50d_guts_P2;PGFP_50d_heads_P2	chr3R	20969276	20969282	-	LTR	Gypsy	mdg3	22;9;65;30;35;26;19;14;22;17;26;29	13;5;44;13;17;6;14;3;7;6;12;13	46;19;128;61;84;53;39;36;55;29;50;53	ATATTTT;ATATTTT;ATATTTT;ATATTTT;ATATTTT;ATATTTT;ATATTTT;ATATTTT;ATATTTT;ATATTTT;ATATTTT;ATATTTT	True;True;True;True;True;True;True;True;True;True;True;True	PASS;PASS;PASS;PASS;PASS;PASS;PASS;PASS;PASS;PASS;PASS;PASS	5517;5514;5517;5518;5516;5519;5518;5514;5518;5518;5518;5516	60.0;60.0;60.0;60.0;60.0;60.0;60.0;60.0;60.0;60.0;60.0;60.0	5519	12	0.49	Fixed	both	0.67	0.87	Germline
-;-;-;-;PGFP_25d_guts_P1;-;-;-;-;-;-;-	chr3R	21010351	21010356	+	LTR	Gypsy	rover	0;0;0;0;1;0;0;0;0;0;0;0	0;0;0;0;1;0;0;0;0;0;0;0	0;0;0;0;97;0;0;0;0;0;0;0	-;-;-;-;TATGTA;-;-;-;-;-;-;-	-;-;-;-;True;-;-;-;-;-;-;-	-;-;-;-;PASS;-;-;-;-;-;-;-	-;-;-;-;7221;-;-;-;-;-;-;-	-;-;-;-;60.0;-;-;-;-;-;-;-	7318	1	0.01	Singleton	gut	0	0	nan
PGFP_5d_guts_P2;PGFP_5d_heads_P2;PGFP_5d_guts_P3;PGFP_5d_heads_P3;PGFP_25d_guts_P1;PGFP_25d_heads_P1;PGFP_25d_guts_P2;PGFP_25d_heads_P2;PGFP_50d_guts_P1;PGFP_50d_heads_P1;PGFP_50d_guts_P2;PGFP_50d_heads_P2	chr3R	21017096	21017101	-	LTR	Gypsy	Idefix	18;5;69;25;34;24;25;18;26;17;34;35	9;1;30;8;9;4;16;6;5;3;13;10	34;16;117;50;91;56;43;37;54;33;67;57	tatatA;tatatA;tatatA;tatatA;tatatA;tatatA;tatatA;tatatA;tatatA;tatatA;tatatA;tatatA	True;True;True;True;True;True;True;True;True;True;True;True	PASS;PASS;PASS;PASS;PASS;PASS;PASS;PASS;PASS;PASS;PASS;PASS	7547;6132;7544;7544;7541;7546;7545;7538;7547;7545;7544;7544	60.0;60.0;60.0;60.0;60.0;60.0;60.0;60.0;60.0;60.0;60.0;60.0	7411	12	0.5	Fixed	both	0.6	0.68	Germline
PGFP_5d_guts_P2;PGFP_5d_heads_P2;PGFP_5d_guts_P3;PGFP_5d_heads_P3;PGFP_25d_guts_P1;PGFP_25d_heads_P1;PGFP_25d_guts_P2;PGFP_25d_heads_P2;PGFP_50d_guts_P1;PGFP_50d_heads_P1;PGFP_50d_guts_P2;PGFP_50d_heads_P2	chr3R	21164119	21164127	+	LINE	Jockey	G2	19;7;63;31;42;31;13;12;38;15;25;20	11;2;39;20;25;8;6;6;23;5;15;14	38;14;121;57;84;67;25;31;79;32;46;50	AAGAACTTG;AAGAACTTG;AAGAACTTG;AAGAACTTG;AAGAACTTG;AAGAACTTG;AAGAACTTG;AAGAACTTG;AAGAACTTG;AAGAACTTG;AAGAACTTG;AAGAACTTG	True;True;True;True;True;True;True;True;True;True;True;True	PASS;PASS;PASS;PASS;PASS;PASS;PASS;PASS;PASS;PASS;PASS;PASS	3096;3088;3094;3094;3097;3095;3097;3096;3094;3094;3096;3095	60.0;60.0;60.0;60.0;60.0;60.0;60.0;60.0;60.0;60.0;60.0;60.0	3102	12	0.5	Fixed	both	0	0	nan
-;-;PGFP_5d_guts_P3;PGFP_5d_heads_P3;PGFP_25d_guts_P1;PGFP_25d_heads_P1;PGFP_25d_guts_P2;PGFP_25d_heads_P2;PGFP_50d_guts_P1;-;PGFP_50d_guts_P2;PGFP_50d_heads_P2	chr3R	21171217	21171225	-	DNA	Tc1-Mariner	FB	0;0;61;31;39;37;18;24;34;0;24;25	0;0;47;18;24;23;12;12;21;0;18;18	0;0;116;61;78;63;32;42;76;0;44;48	-;-;CGCCTGACA;CGCCTGACA;CGCCTGACA;CGCCTGACA;CGCCTGACA;CGCCTGACA;CGCCTGACA;-;CGCCTGACA;CGCCTGACA	-;-;True;True;True;True;True;True;True;-;True;True	-;-;TEMapTooLong;TEMapTooLong;TEMapTooLong;TEMapTooLong;TEMapTooLong;TEMapTooLong;TEMapTooLong;-;TEMapTooLong;TEMapTooLong	-;-;2814;2815;2817;2812;2820;2819;2811;-;2814;2815	-;-;60.0;60.0;60.0;60.0;60.0;60.0;60.0;-;60.0;60.0	1106	9	0.53	Fixed	both	0	0	nan
-;-;-;-;PGFP_25d_guts_P1;-;-;-;-;-;-;-	chr3R	21176741	21176744	-	LTR	Gypsy	rover	0;0;0;0;1;0;0;0;0;0;0;0	0;0;0;0;1;0;0;0;0;0;0;0	0;0;0;0;72;0;0;0;0;0;0;0	-;-;-;-;tatA;-;-;-;-;-;-;-	-;-;-;-;True;-;-;-;-;-;-;-	-;-;-;-;PASS;-;-;-;-;-;-;-	-;-;-;-;5457;-;-;-;-;-;-;-	-;-;-;-;60.0;-;-;-;-;-;-;-	7318	1	0.01	Singleton	gut	0	0	nan
-;-;-;-;-;-;-;-;-;-;PGFP_50d_guts_P2;-	chr3R	21191358	21191362	-	LTR	Gypsy	rover	0;0;0;0;0;0;0;0;0;0;1;0	0;0;0;0;0;0;0;0;0;0;1;0	0;0;0;0;0;0;0;0;0;0;57;0	-;-;-;-;-;-;-;-;-;-;TATAT;-	-;-;-;-;-;-;-;-;-;-;True;-	-;-;-;-;-;-;-;-;-;-;PASS;-	-;-;-;-;-;-;-;-;-;-;7397;-	-;-;-;-;-;-;-;-;-;-;60.0;-	7318	1	0.02	Singleton	gut	0	0	nan
-;-;-;-;-;-;-;-;-;-;PGFP_50d_guts_P2;-	chr3R	21195304	21195306	-	LTR	Gypsy	rover	0;0;0;0;0;0;0;0;0;0;1;0	0;0;0;0;0;0;0;0;0;0;1;0	0;0;0;0;0;0;0;0;0;0;67;0	-;-;-;-;-;-;-;-;-;-;TAT;-	-;-;-;-;-;-;-;-;-;-;True;-	-;-;-;-;-;-;-;-;-;-;PASS;-	-;-;-;-;-;-;-;-;-;-;7426;-	-;-;-;-;-;-;-;-;-;-;60.0;-	7318	1	0.01	Singleton	gut	0	0	nan
-;-;-;PGFP_5d_heads_P3;-;-;-;-;-;-;-;-	chr3R	21297424	21297454	-	LTR	Gypsy	rover	0;0;0;1;0;0;0;0;0;0;0;0	0;0;0;1;0;0;0;0;0;0;0;0	0;0;0;50;0;0;0;0;0;0;0;0	-;-;-;noTSD;-;-;-;-;-;-;-;-	-;-;-;True;-;-;-;-;-;-;-;-	-;-;-;PASS;-;-;-;-;-;-;-;-	-;-;-;7461;-;-;-;-;-;-;-;-	-;-;-;48.0;-;-;-;-;-;-;-;-	7318	1	0.02	Ungenotyped	head	0	0	nan
PGFP_5d_guts_P2;PGFP_5d_heads_P2;PGFP_5d_guts_P3;PGFP_5d_heads_P3;PGFP_25d_guts_P1;PGFP_25d_heads_P1;PGFP_25d_guts_P2;PGFP_25d_heads_P2;PGFP_50d_guts_P1;PGFP_50d_heads_P1;PGFP_50d_guts_P2;PGFP_50d_heads_P2	chr3R	21305859	21306148	-	LTR	Bel-Pao	roo	1;0;0;0;1;0;0;0;0;0;0;0	1;0;0;0;1;0;0;0;0;0;0;0	50;0;0;0;38;0;0;0;0;0;0;0	noTSD;-;-;-;longTSD;-;-;-;-;-;-;-	True;-;-;-;True;-;-;-;-;-;-;-	Duplicate;-;-;-;TSDOver100bp,Duplicate;-;-;-;-;-;-;-	4355;-;-;-;7582;-;-;-;-;-;-;-	60.0;-;-;-;60.0;-;-;-;-;-;-;-	9092	12	0.02	Rare	both	0	0	nan
-;-;-;-;-;-;PGFP_25d_guts_P2;PGFP_25d_heads_P2;-;-;-;-	chr3R	21320265	21320278	+	LINE	I	I-element	0;0;0;0;0;0;5;4;0;0;0;0	0;0;0;0;0;0;3;2;0;0;0;0	0;0;0;0;0;0;44;40;0;0;0;0	-;-;-;-;-;-;ATTTATGCTGAGCT;ATTTATGCTGAGCT;-;-;-;-	-;-;-;-;-;-;True;True;-;-;-;-	-;-;-;-;-;-;PASS;PASS;-;-;-;-	-;-;-;-;-;-;5359;5292;-;-;-;-	-;-;-;-;-;-;60.0;60.0;-;-;-;-	5371	2	0.11	Fixed	both	0	0	nan
-;-;-;-;-;-;-;-;PGFP_50d_guts_P1;-;-;-	chr3R	21350661	21350666	-	LTR	Copia	copia	0;0;0;0;0;0;0;0;1;0;0;0	0;0;0;0;0;0;0;0;1;0;0;0	0;0;0;0;0;0;0;0;65;0;0;0	-;-;-;-;-;-;-;-;AGAAAA;-;-;-	-;-;-;-;-;-;-;-;True;-;-;-	-;-;-;-;-;-;-;-;PASS;-;-;-	-;-;-;-;-;-;-;-;5046;-;-;-	-;-;-;-;-;-;-;-;60.0;-;-;-	5143	1	0.02	Singleton	gut	0	0	nan
-;PGFP_5d_heads_P2;PGFP_5d_guts_P3;PGFP_5d_heads_P3;PGFP_25d_guts_P1;PGFP_25d_heads_P1;PGFP_25d_guts_P2;PGFP_25d_heads_P2;PGFP_50d_guts_P1;PGFP_50d_heads_P1;PGFP_50d_guts_P2;PGFP_50d_heads_P2	chr3R	21600603	21600611	+	DNA	Tc1-Mariner	FB	0;7;83;29;35;28;22;22;33;18;29;21	0;2;55;16;17;11;12;7;20;3;20;10	0;22;142;54;90;60;47;43;63;34;68;48	-;AACTAATGC;AACTAATGC;AACTAATGC;AACTAATGC;AACTAATGC;AACTAATGC;AACTAATGC;AACTAATGC;AACTAATGC;AACTAATGC;AACTAATGC	-;True;True;True;True;True;True;True;True;True;True;True	-;TEMapTooLong;TEMapTooLong;TEMapTooLong;TEMapTooLong;TEMapTooLong;TEMapTooLong;TEMapTooLong;TEMapTooLong;TEMapTooLong;TEMapTooLong;TEMapTooLong	-;3944;4463;4471;4464;4467;4488;4471;4460;4336;4467;4467	-;60.0;60.0;60.0;60.0;60.0;60.0;60.0;60.0;60.0;60.0;60.0	1106	11	0.47	Fixed	both	0	0	nan
PGFP_5d_guts_P2;PGFP_5d_heads_P2;PGFP_5d_guts_P3;PGFP_5d_heads_P3;PGFP_25d_guts_P1;PGFP_25d_heads_P1;PGFP_25d_guts_P2;PGFP_25d_heads_P2;PGFP_50d_guts_P1;PGFP_50d_heads_P1;PGFP_50d_guts_P2;PGFP_50d_heads_P2	chr3R	21609064	21609898	+	DNA	Tc1-Mariner	FB	53;6;134;45;61;46;35;37;55;25;57;51	53;6;134;45;61;46;35;37;55;25;57;51	53;6;134;45;61;46;35;37;55;25;57;51	-	-	-	801	-	1106	12	1	Reference	both	0	0	nan
PGFP_5d_guts_P2;PGFP_5d_heads_P2;PGFP_5d_guts_P3;PGFP_5d_heads_P3;PGFP_25d_guts_P1;PGFP_25d_heads_P1;PGFP_25d_guts_P2;PGFP_25d_heads_P2;PGFP_50d_guts_P1;PGFP_50d_heads_P1;PGFP_50d_guts_P2;PGFP_50d_heads_P2	chr3R	21610045	21611635	-	DNA	Tc1-Mariner	FB	54;6;130;40;57;43;31;32;47;23;58;50	54;6;130;40;57;43;31;32;47;23;58;50	54;6;130;40;57;43;31;32;47;23;58;50	-	-	-	1010	-	1106	12	1	Reference	both	0	0	nan
-;-;-;-;PGFP_25d_guts_P1;-;-;-;-;-;-;-	chr3R	21613156	21613164	-	LTR	Copia	copia	0;0;0;0;1;0;0;0;0;0;0;0	0;0;0;0;1;0;0;0;0;0;0;0	0;0;0;0;60;0;0;0;0;0;0;0	-;-;-;-;AACAGCCAT;-;-;-;-;-;-;-	-;-;-;-;True;-;-;-;-;-;-;-	-;-;-;-;PASS;-;-;-;-;-;-;-	-;-;-;-;5118;-;-;-;-;-;-;-	-;-;-;-;60.0;-;-;-;-;-;-;-	5143	1	0.02	Singleton	gut	0	0	nan
-;-;-;-;-;-;-;-;-;-;PGFP_50d_guts_P2;-	chr3R	21626592	21626603	-	LTR	Gypsy	rover	0;0;0;0;0;0;0;0;0;0;1;0	0;0;0;0;0;0;0;0;0;0;1;0	0;0;0;0;0;0;0;0;0;0;43;0	-;-;-;-;-;-;-;-;-;-;noTSD;-	-;-;-;-;-;-;-;-;-;-;True;-	-;-;-;-;-;-;-;-;-;-;PASS;-	-;-;-;-;-;-;-;-;-;-;7409;-	-;-;-;-;-;-;-;-;-;-;60.0;-	7318	1	0.02	Ungenotyped	gut	0	0	nan
-;-;-;-;-;-;PGFP_25d_guts_P2;-;-;-;-;-	chr3R	21628517	21628522	+	LTR	Copia	copia	0;0;0;0;0;0;1;0;0;0;0;0	0;0;0;0;0;0;1;0;0;0;0;0	0;0;0;0;0;0;49;0;0;0;0;0	-;-;-;-;-;-;AACCAG;-;-;-;-;-	-;-;-;-;-;-;True;-;-;-;-;-	-;-;-;-;-;-;PASS;-;-;-;-;-	-;-;-;-;-;-;5078;-;-;-;-;-	-;-;-;-;-;-;60.0;-;-;-;-;-	5143	1	0.02	Singleton	gut	0	0	nan
PGFP_5d_guts_P2;PGFP_5d_heads_P2;PGFP_5d_guts_P3;PGFP_5d_heads_P3;PGFP_25d_guts_P1;PGFP_25d_heads_P1;PGFP_25d_guts_P2;PGFP_25d_heads_P2;PGFP_50d_guts_P1;PGFP_50d_heads_P1;PGFP_50d_guts_P2;PGFP_50d_heads_P2	chr3R	21707884	21707890	+	LTR	Gypsy	mdg3	18;11;67;32;32;31;20;22;29;13;26;23	11;5;39;18;12;10;12;9;13;3;14;12	47;18;127;65;69;66;37;51;53;30;49;55	AATTCAT;AATTCAT;AATTCAT;AATTCAT;AATTCAT;AATTCAT;AATTCAT;AATTCAT;AATTCAT;AATTCAT;AATTCAT;AATTCAT	True;True;True;True;True;True;True;True;True;True;True;True	PASS;PASS;PASS;PASS;PASS;PASS;PASS;PASS;PASS;PASS;PASS;PASS	5517;5523;5517;5517;5517;5514;5518;5513;5516;5517;5518;5517	60.0;60.0;60.0;60.0;60.0;60.0;60.0;60.0;60.0;60.0;60.0;60.0	5519	12	0.48	Fixed	both	0.67	1	Germline
-;-;-;-;-;-;-;-;-;-;PGFP_50d_guts_P2;-	chr3R	21826730	21826734	+	LTR	Gypsy	rover	0;0;0;0;0;0;0;0;0;0;1;0	0;0;0;0;0;0;0;0;0;0;1;0	0;0;0;0;0;0;0;0;0;0;52;0	-;-;-;-;-;-;-;-;-;-;TATAT;-	-;-;-;-;-;-;-;-;-;-;True;-	-;-;-;-;-;-;-;-;-;-;PASS;-	-;-;-;-;-;-;-;-;-;-;7412;-	-;-;-;-;-;-;-;-;-;-;60.0;-	7318	1	0.02	Singleton	gut	0	0	nan
-;-;-;-;-;-;-;-;PGFP_50d_guts_P1;-;-;-	chr3R	21841325	21841330	-	LTR	Copia	copia	0;0;0;0;0;0;0;0;1;0;0;0	0;0;0;0;0;0;0;0;1;0;0;0	0;0;0;0;0;0;0;0;52;0;0;0	-;-;-;-;-;-;-;-;noTSD;-;-;-	-;-;-;-;-;-;-;-;True;-;-;-	-;-;-;-;-;-;-;-;PASS;-;-;-	-;-;-;-;-;-;-;-;3768;-;-;-	-;-;-;-;-;-;-;-;60.0;-;-;-	5143	1	0.02	Ungenotyped	gut	0	0	nan
PGFP_5d_guts_P2;-;-;-;-;-;-;-;-;-;-;-	chr3R	21856259	21856286	+	LTR	Gypsy	rover	2;0;0;0;0;0;0;0;0;0;0;0	2;0;0;0;0;0;0;0;0;0;0;0	56;0;0;0;0;0;0;0;0;0;0;0	noTSD;-;-;-;-;-;-;-;-;-;-;-	True;-;-;-;-;-;-;-;-;-;-;-	PASS;-;-;-;-;-;-;-;-;-;-;-	6897;-;-;-;-;-;-;-;-;-;-;-	60.0;-;-;-;-;-;-;-;-;-;-;-	7318	1	0.04	Ungenotyped	gut	0	0	nan
-;-;-;-;-;-;-;-;PGFP_50d_guts_P1;-;-;-	chr3R	21900960	21900967	-	LTR	Gypsy	springer	0;0;0;0;0;0;0;0;1;0;0;0	0;0;0;0;0;0;0;0;1;0;0;0	0;0;0;0;0;0;0;0;61;0;0;0	-;-;-;-;-;-;-;-;noTSD;-;-;-	-;-;-;-;-;-;-;-;True;-;-;-	-;-;-;-;-;-;-;-;PASS;-;-;-	-;-;-;-;-;-;-;-;5299;-;-;-	-;-;-;-;-;-;-;-;60.0;-;-;-	7546	1	0.02	Ungenotyped	gut	0	0	nan
-;-;-;-;-;-;-;-;-;-;PGFP_50d_guts_P2;-	chr3R	21974794	21974808	+	LTR	Gypsy	rover	0;0;0;0;0;0;0;0;0;0;1;0	0;0;0;0;0;0;0;0;0;0;1;0	0;0;0;0;0;0;0;0;0;0;55;0	-;-;-;-;-;-;-;-;-;-;tatatatgtatacaT;-	-;-;-;-;-;-;-;-;-;-;True;-	-;-;-;-;-;-;-;-;-;-;PASS;-	-;-;-;-;-;-;-;-;-;-;7437;-	-;-;-;-;-;-;-;-;-;-;60.0;-	7318	1	0.02	Singleton	gut	0	0	nan
-;-;-;-;-;-;-;-;-;-;PGFP_50d_guts_P2;-	chr3R	21975677	21975685	-	LTR	Gypsy	rover	0;0;0;0;0;0;0;0;0;0;1;0	0;0;0;0;0;0;0;0;0;0;1;0	0;0;0;0;0;0;0;0;0;0;57;0	-;-;-;-;-;-;-;-;-;-;atatatatA;-	-;-;-;-;-;-;-;-;-;-;True;-	-;-;-;-;-;-;-;-;-;-;PASS;-	-;-;-;-;-;-;-;-;-;-;7385;-	-;-;-;-;-;-;-;-;-;-;60.0;-	7318	1	0.02	Singleton	gut	0	0	nan
-;-;-;PGFP_5d_heads_P3;-;-;-;-;-;-;PGFP_50d_guts_P2;-	chr3R	22034058	22034066	-	DNA	Tc1-Mariner	FB	0;0;0;8;0;0;0;0;0;0;2;0	0;0;0;8;0;0;0;0;0;0;1;0	0;0;0;52;0;0;0;0;0;0;52;0	-;-;-;GCGTATGAC;-;-;-;-;-;-;GCGTATGAC;-	-;-;-;True;-;-;-;-;-;-;True;-	-;-;-;TEMapTooLong;-;-;-;-;-;-;TEMapTooLong;-	-;-;-;2843;-;-;-;-;-;-;2809;-	-;-;-;60.0;-;-;-;-;-;-;60.0;-	1106	2	0.1	Rare	both	0	0	nan
PGFP_5d_guts_P2;PGFP_5d_heads_P2;PGFP_5d_guts_P3;PGFP_5d_heads_P3;PGFP_25d_guts_P1;PGFP_25d_heads_P1;PGFP_25d_guts_P2;PGFP_25d_heads_P2;PGFP_50d_guts_P1;PGFP_50d_heads_P1;PGFP_50d_guts_P2;PGFP_50d_heads_P2	chr3R	22051275	22051283	-	DNA	Tc1-Mariner	FB	18;7;53;30;35;30;19;15;34;22;25;26	14;3;41;18;19;19;12;6;18;12;13;14	52;15;123;51;85;50;42;37;74;36;57;47	ACTTTGCGT;TTTGCGT;ACTTTGCGT;ACTTTGCGT;ACTTTGCGT;ACTTTGCGT;ACTTTGCGT;ACTTTGCGT;ACTTTGCGT;ACTTTGCGT;ACTTTGCGT;ACTTTGCGT	True;True;True;True;True;True;True;True;True;True;True;True	TEMapTooLong;TEMapTooLong;TEMapTooLong;TEMapTooLong;TEMapTooLong;TEMapTooLong;TEMapTooLong;TEMapTooLong;TEMapTooLong;TEMapTooLong;TEMapTooLong;TEMapTooLong	3548;3508;3537;3536;3537;3534;3547;3643;3675;3537;3681;3539	60.0;60.0;60.0;60.0;60.0;60.0;60.0;60.0;60.0;60.0;60.0;60.0	1106	12	0.46	Fixed	both	0	0	nan
PGFP_5d_guts_P2;PGFP_5d_heads_P2;PGFP_5d_guts_P3;PGFP_5d_heads_P3;PGFP_25d_guts_P1;PGFP_25d_heads_P1;PGFP_25d_guts_P2;PGFP_25d_heads_P2;PGFP_50d_guts_P1;PGFP_50d_heads_P1;PGFP_50d_guts_P2;PGFP_50d_heads_P2	chr3R	22095124	22095132	+	LTR	Bel-Pao	roo	19;6;54;24;27;21;21;26;29;13;25;23	12;1;23;8;7;2;7;3;16;3;11;11	38;11;121;49;71;52;41;46;59;30;57;45	ATAAGATGT;ATAAGATGT;ATAAGATGT;ATAAGATGT;ATAAGATGT;noTSD;ATAAGATGT;ATAAGATGT;ATAAGATGT;ATAAGATGT;ATAAGATGT;ATAAGATGT	True;True;True;True;True;False;True;True;True;True;True;True	PASS;PASS;PASS;PASS;PASS;LeftFlankSize,NonRemappable;PASS;PASS;PASS;PASS;PASS;PASS	9085;9025;9086;9088;9085;9083;9084;9090;9081;9082;9084;9086	60.0;60.0;60.0;60.0;60.0;60.0;60.0;60.0;60.0;60.0;60.0;60.0	9092	12	0.49	Fixed	both	0.53	0.97	Germline
-;-;-;-;-;-;-;-;PGFP_50d_guts_P1;-;-;-	chr3R	22197298	22197304	-	LTR	Copia	copia	0;0;0;0;0;0;0;0;1;0;0;0	0;0;0;0;0;0;0;0;1;0;0;0	0;0;0;0;0;0;0;0;66;0;0;0	-;-;-;-;-;-;-;-;AGAGCAT;-;-;-	-;-;-;-;-;-;-;-;True;-;-;-	-;-;-;-;-;-;-;-;PASS;-;-;-	-;-;-;-;-;-;-;-;5120;-;-;-	-;-;-;-;-;-;-;-;60.0;-;-;-	5143	1	0.02	Singleton	gut	0	0	nan
-;-;-;-;-;-;-;-;PGFP_50d_guts_P1;-;-;-	chr3R	22198409	22198412	+	LTR	Gypsy	rover	0;0;0;0;0;0;0;0;1;0;0;0	0;0;0;0;0;0;0;0;1;0;0;0	0;0;0;0;0;0;0;0;56;0;0;0	-;-;-;-;-;-;-;-;TATA;-;-;-	-;-;-;-;-;-;-;-;True;-;-;-	-;-;-;-;-;-;-;-;PASS;-;-;-	-;-;-;-;-;-;-;-;7382;-;-;-	-;-;-;-;-;-;-;-;60.0;-;-;-	7318	1	0.02	Singleton	gut	0	0	nan
-;-;PGFP_5d_guts_P3;-;-;-;-;-;-;-;-;-	chr3R	22210475	22210488	-	LTR	Gypsy	rover	0;0;1;0;0;0;0;0;0;0;0;0	0;0;1;0;0;0;0;0;0;0;0;0	0;0;98;0;0;0;0;0;0;0;0;0	-;-;noTSD;-;-;-;-;-;-;-;-;-	-;-;True;-;-;-;-;-;-;-;-;-	-;-;PASS;-;-;-;-;-;-;-;-;-	-;-;6046;-;-;-;-;-;-;-;-;-	-;-;60.0;-;-;-;-;-;-;-;-;-	7318	1	0.01	Ungenotyped	gut	0	0	nan
PGFP_5d_guts_P2;PGFP_5d_heads_P2;PGFP_5d_guts_P3;PGFP_5d_heads_P3;PGFP_25d_guts_P1;PGFP_25d_heads_P1;PGFP_25d_guts_P2;PGFP_25d_heads_P2;PGFP_50d_guts_P1;PGFP_50d_heads_P1;PGFP_50d_guts_P2;PGFP_50d_heads_P2	chr3R	22210928	22210932	+	LTR	Bel-Pao	3S18	22;9;54;28;51;36;16;17;30;15;31;28	17;5;30;8;19;13;7;5;16;4;17;12	42;15;107;56;91;66;37;38;63;32;58;43	ACCAT;ACCAT;ACCAT;ACCAT;ACCAT;ACCAT;ACCAT;ACCAT;ACCAT;ACCAT;ACCAT;ACCAT	True;True;True;True;True;True;True;True;True;True;True;True	PASS;PASS;PASS;PASS;PASS;PASS;PASS;PASS;PASS;PASS;PASS;PASS	6127;6131;6127;6127;6126;6124;6125;6125;6126;6129;6127;6127	60.0;60.0;60.0;60.0;60.0;60.0;60.0;60.0;60.0;60.0;60.0;60.0	6126	12	0.51	Fixed	both	0.61	0.94	Germline
-;-;PGFP_5d_guts_P3;-;-;-;-;-;-;-;-;-	chr3R	22212241	22212246	-	LTR	Gypsy	rover	0;0;1;0;0;0;0;0;0;0;0;0	0;0;1;0;0;0;0;0;0;0;0;0	0;0;101;0;0;0;0;0;0;0;0;0	-;-;TATATA;-;-;-;-;-;-;-;-;-	-;-;True;-;-;-;-;-;-;-;-;-	-;-;PASS;-;-;-;-;-;-;-;-;-	-;-;7379;-;-;-;-;-;-;-;-;-	-;-;45.0;-;-;-;-;-;-;-;-;-	7318	1	0.01	Singleton	gut	0	0	nan
-;-;-;-;-;-;-;-;-;-;-;PGFP_50d_heads_P2	chr3R	22314763	22314772	-	DNA	hAT	hobo	0;0;0;0;0;0;0;0;0;0;0;1	0;0;0;0;0;0;0;0;0;0;0;1	0;0;0;0;0;0;0;0;0;0;0;56	-;-;-;-;-;-;-;-;-;-;-;CCTCTAAccA	-;-;-;-;-;-;-;-;-;-;-;True	-;-;-;-;-;-;-;-;-;-;-;PASS	-;-;-;-;-;-;-;-;-;-;-;2973	-;-;-;-;-;-;-;-;-;-;-;60.0	2959	1	0.02	Ungenotyped	head	0	0	nan
-;-;PGFP_5d_guts_P3;-;-;-;-;-;-;-;-;-	chr3R	22457416	22457417	-	LTR	Gypsy	springer	0;0;1;0;0;0;0;0;0;0;0;0	0;0;1;0;0;0;0;0;0;0;0;0	0;0;110;0;0;0;0;0;0;0;0;0	-;-;noTSD;-;-;-;-;-;-;-;-;-	-;-;True;-;-;-;-;-;-;-;-;-	-;-;PASS;-;-;-;-;-;-;-;-;-	-;-;7476;-;-;-;-;-;-;-;-;-	-;-;60.0;-;-;-;-;-;-;-;-;-	7546	1	0.01	Ungenotyped	gut	0	0	nan
PGFP_5d_guts_P2;-;-;-;-;-;-;PGFP_25d_heads_P2;-;PGFP_50d_heads_P1;-;-	chr3R	22467385	22467393	-	DNA	MuDR	NOF	26;0;0;0;0;0;0;28;0;8;0;0	14;0;0;0;0;0;0;6;0;3;0;0	52;0;0;0;0;0;0;52;0;24;0;0	GGCGCATGC;-;-;-;-;-;-;GGCGCATGC;-;GGCGCATGC;-;-	True;-;-;-;-;-;-;True;-;True;-;-	PASS;-;-;-;-;-;-;PASS;-;PASS;-;-	4347;-;-;-;-;-;-;4347;-;4341;-;-	60.0;-;-;-;-;-;-;60.0;-;60.0;-;-	4347	3	0.5	Fixed	both	0	0	nan
-;-;-;-;-;-;PGFP_25d_guts_P2;-;-;-;-;-	chr3R	22513692	22513714	+	LTR	Gypsy	rover	0;0;0;0;0;0;1;0;0;0;0;0	0;0;0;0;0;0;1;0;0;0;0;0	0;0;0;0;0;0;43;0;0;0;0;0	-;-;-;-;-;-;tatatatatatatatatGTTCTC;-;-;-;-;-	-;-;-;-;-;-;True;-;-;-;-;-	-;-;-;-;-;-;PASS;-;-;-;-;-	-;-;-;-;-;-;7381;-;-;-;-;-	-;-;-;-;-;-;60.0;-;-;-;-;-	7318	1	0.02	Singleton	gut	0	0	nan
-;-;PGFP_5d_guts_P3;-;-;-;-;-;-;-;-;-	chr3R	22642441	22642454	+	LTR	Gypsy	rover	0;0;1;0;0;0;0;0;0;0;0;0	0;0;1;0;0;0;0;0;0;0;0;0	0;0;110;0;0;0;0;0;0;0;0;0	-;-;tatatatataACAT;-;-;-;-;-;-;-;-;-	-;-;True;-;-;-;-;-;-;-;-;-	-;-;PASS;-;-;-;-;-;-;-;-;-	-;-;7350;-;-;-;-;-;-;-;-;-	-;-;60.0;-;-;-;-;-;-;-;-;-	7318	1	0.01	Singleton	gut	0	0	nan
PGFP_5d_guts_P2;PGFP_5d_heads_P2;-;-;-;-;-;-;-;-;-;-	chr3R	22675054	22675059	-	LTR	Bel-Pao	roo	8;2;0;0;0;0;0;0;0;0;0;0	7;1;0;0;0;0;0;0;0;0;0;0	41;17;0;0;0;0;0;0;0;0;0;0	GTCCTT;GTCCTT;-;-;-;-;-;-;-;-;-;-	True;True;-;-;-;-;-;-;-;-;-;-	PASS;PASS;-;-;-;-;-;-;-;-;-;-	9140;5238;-;-;-;-;-;-;-;-;-;-	60.0;60.0;-;-;-;-;-;-;-;-;-;-	9092	2	0.16	Fixed	both	0	0	nan
-;-;-;-;-;-;PGFP_25d_guts_P2;-;-;-;PGFP_50d_guts_P2;-	chr3R	22754758	22754764	+	LTR	Gypsy	rover	0;0;0;0;0;0;0;0;0;0;1;0	0;0;0;0;0;0;0;0;0;0;1;0	0;0;0;0;0;0;0;0;0;0;49;0	-;-;-;-;-;-;-;-;-;-;noTSD;-	-;-;-;-;-;-;-;-;-;-;True;-	-;-;-;-;-;-;-;-;-;-;PASS;-	-;-;-;-;-;-;-;-;-;-;7384;-	-;-;-;-;-;-;-;-;-;-;60.0;-	7318	2	0.02	Ungenotyped	gut	0	0	nan
-;-;-;-;-;-;PGFP_25d_guts_P2;PGFP_25d_heads_P2;-;-;-;-	chr3R	22780962	22780965	-	LTR	Bel-Pao	roo	0;0;0;0;0;0;1;0;0;0;0;0	0;0;0;0;0;0;1;0;0;0;0;0	0;0;0;0;0;0;43;0;0;0;0;0	-;-;-;-;-;-;TATTCT;-;-;-;-;-	-;-;-;-;-;-;True;-;-;-;-;-	-;-;-;-;-;-;PASS;-;-;-;-;-	-;-;-;-;-;-;8989;-;-;-;-;-	-;-;-;-;-;-;60.0;-;-;-;-;-	9092	2	0.02	Rare	both	0	0	nan
PGFP_5d_guts_P2;-;PGFP_5d_guts_P3;PGFP_5d_heads_P3;-;PGFP_25d_heads_P1;PGFP_25d_guts_P2;-;PGFP_50d_guts_P1;-;PGFP_50d_guts_P2;PGFP_50d_heads_P2	chr3R	22866065	22866068	+	LTR	Gypsy	blood	12;0;33;15;0;8;9;0;13;0;10;9	8;0;18;4;0;1;5;0;7;0;8;3	25;0;91;48;0;40;25;0;47;0;43;33	CCAT;-;CCAT;CCAT;-;CCAT;CCAT;-;CCAT;-;CCAT;CCAT	True;-;True;True;-;True;True;-;True;-;True;True	PASS;-;PASS;PASS;-;PASS;PASS;-;PASS;-;PASS;PASS	7421;-;7410;7402;-;6583;7406;-;7408;-;7408;7409	60.0;-;60.0;60.0;-;60.0;60.0;-;60.0;-;60.0;60.0	7410	8	0.29	Fixed	both	0.7	0.94	Germline
PGFP_5d_guts_P2;PGFP_5d_heads_P2;PGFP_5d_guts_P3;PGFP_5d_heads_P3;PGFP_25d_guts_P1;PGFP_25d_heads_P1;PGFP_25d_guts_P2;PGFP_25d_heads_P2;PGFP_50d_guts_P1;PGFP_50d_heads_P1;PGFP_50d_guts_P2;PGFP_50d_heads_P2	chr3R	22900611	22900614	-	LTR	Gypsy	blood	22;10;70;18;36;19;22;17;32;16;16;28	13;3;37;8;13;5;6;3;11;4;8;8	36;19;116;43;79;54;39;44;64;31;40;56	CTGG;CTGG;CTGG;CTGG;CTGG;CTGG;CTGG;CTGG;CTGG;CTGG;CTGG;CTGG	True;True;True;True;True;True;True;True;True;True;True;True	PASS;PASS;PASS;PASS;PASS;PASS;PASS;PASS;PASS;PASS;PASS;PASS	7408;7407;7409;7406;7410;7405;7410;7414;7408;7416;7407;7408	60.0;60.0;60.0;60.0;60.0;60.0;60.0;60.0;60.0;60.0;60.0;60.0	7410	12	0.5	Fixed	both	0.61	1	Germline
PGFP_5d_guts_P2;-;PGFP_5d_guts_P3;PGFP_5d_heads_P3;PGFP_25d_guts_P1;PGFP_25d_heads_P1;PGFP_25d_guts_P2;PGFP_25d_heads_P2;PGFP_50d_guts_P1;PGFP_50d_heads_P1;PGFP_50d_guts_P2;PGFP_50d_heads_P2	chr3R	22951523	22951527	-	LTR	Bel-Pao	roo	16;0;62;33;34;28;19;14;43;15;29;31	7;0;28;16;12;9;9;4;22;6;17;13	38;0;121;64;64;56;28;41;85;32;52;54	CCAAT;-;CCAAT;CCAAT;CCAAT;CCAAT;CCAAT;CCAAT;CCAAT;CCAAT;CCAAT;CCAAT	True;-;True;True;True;True;True;True;True;True;True;True	PASS;-;PASS;PASS;PASS;PASS;PASS;PASS;PASS;PASS;PASS;PASS	7753;-;7750;7747;7746;7750;7747;7748;7747;7749;7747;7750	60.0;-;60.0;60.0;60.0;60.0;60.0;60.0;60.0;60.0;60.0;60.0	9092	11	0.51	Fixed	both	0.48	0.94	Germline
PGFP_5d_guts_P2;PGFP_5d_heads_P2;PGFP_5d_guts_P3;PGFP_5d_heads_P3;PGFP_25d_guts_P1;PGFP_25d_heads_P1;PGFP_25d_guts_P2;PGFP_25d_heads_P2;PGFP_50d_guts_P1;PGFP_50d_heads_P1;PGFP_50d_guts_P2;PGFP_50d_heads_P2	chr3R	22995390	22995393	-	LTR	Gypsy	opus	16;3;48;24;42;27;24;11;36;9;31;24	6;3;21;4;15;3;9;1;10;1;14;10	34;17;113;51;93;52;47;34;78;30;69;49	TATA;TATA;TATA;TATA;TATA;noTSD;TATA;TATA;TATA;TATA;TATA;TATA	True;True;True;True;True;False;True;True;True;True;True;True	PASS;PASS;PASS;PASS;PASS;LeftFlankSize,NonRemappable;PASS;PASS;PASS;PASS;PASS;PASS	7591;7506;7598;7599;7608;7566;7601;7593;7602;7589;7599;7595	60.0;60.0;60.0;60.0;60.0;60.0;60.0;60.0;60.0;60.0;60.0;60.0	7521	12	0.46	Fixed	both	0.55	1	Germline
PGFP_5d_guts_P2;PGFP_5d_heads_P2;PGFP_5d_guts_P3;PGFP_5d_heads_P3;PGFP_25d_guts_P1;PGFP_25d_heads_P1;PGFP_25d_guts_P2;PGFP_25d_heads_P2;PGFP_50d_guts_P1;PGFP_50d_heads_P1;PGFP_50d_guts_P2;PGFP_50d_heads_P2	chr3R	23178861	23178870	-	LTR	Bel-Pao	roo	29;8;55;19;50;29;21;27;46;17;16;23	15;2;23;8;14;5;6;4;14;4;7;5	60;17;105;47;93;66;33;48;67;31;41;41	TGAAACATT;TGAAACATT;TGAAACATT;TGAAACATT;TGAAACATT;TGAAACATT;TGAAACATT;TGAAACATT;TGAAACATT;TGAAACATT;TGAAACATT;TGAAACATT	True;True;True;True;True;True;True;True;True;True;True;True	PASS;PASS;PASS;PASS;PASS;PASS;PASS;PASS;PASS;PASS;PASS;PASS	9081;9048;9085;9087;9083;9081;9084;9081;9085;9093;9086;9085	60.0;60.0;60.0;60.0;60.0;60.0;60.0;60.0;60.0;60.0;60.0;60.0	9092	12	0.53	Fixed	both	0.63	1	Germline
-;-;PGFP_5d_guts_P3;PGFP_5d_heads_P3;-;-;-;-;-;-;-;-	chr3R	23190932	23190937	+	LTR	Gypsy	297	0;0;4;0;0;0;0;0;0;0;0;0	0;0;4;0;0;0;0;0;0;0;0;0	0;0;117;0;0;0;0;0;0;0;0;0	-;-;TATATA;-;-;-;-;-;-;-;-;-	-;-;True;-;-;-;-;-;-;-;-;-	-;-;PASS;-;-;-;-;-;-;-;-;-	-;-;6335;-;-;-;-;-;-;-;-;-	-;-;60.0;-;-;-;-;-;-;-;-;-	6995	2	0.03	Rare	both	0	0	nan
PGFP_5d_guts_P2;PGFP_5d_heads_P2;PGFP_5d_guts_P3;PGFP_5d_heads_P3;PGFP_25d_guts_P1;PGFP_25d_heads_P1;PGFP_25d_guts_P2;PGFP_25d_heads_P2;PGFP_50d_guts_P1;PGFP_50d_heads_P1;PGFP_50d_guts_P2;PGFP_50d_heads_P2	chr3R	23273837	23273841	+	LTR	Bel-Pao	roo	23;7;69;18;34;30;20;20;42;11;25;25	13;4;30;4;13;6;10;4;9;3;15;13	38;16;118;39;60;66;42;37;66;25;50;51	GATCT;GATCT;GATCT;GATCT;GATCT;GATCT;GATCT;GATCT;GATCT;GATCT;GATCT;GATCT	True;True;True;True;True;True;True;True;True;True;True;True	PASS;PASS;PASS;PASS;PASS;PASS;PASS;PASS;PASS;PASS;PASS;PASS	9103;9103;9101;9102;9098;9099;9104;9099;9097;9091;9099;9103	60.0;60.0;60.0;60.0;60.0;60.0;60.0;60.0;60.0;60.0;60.0;60.0	9092	12	0.5	Fixed	both	0.57	0.97	Germline
PGFP_5d_guts_P2;PGFP_5d_heads_P2;PGFP_5d_guts_P3;PGFP_5d_heads_P3;PGFP_25d_guts_P1;PGFP_25d_heads_P1;PGFP_25d_guts_P2;PGFP_25d_heads_P2;PGFP_50d_guts_P1;PGFP_50d_heads_P1;PGFP_50d_guts_P2;PGFP_50d_heads_P2	chr3R	23290626	23290636	+	LINE	Jockey	jockey	21;7;79;28;49;28;16;13;28;14;30;19	16;6;53;18;22;9;8;4;12;4;18;10	41;17;129;54;87;57;36;28;66;29;59;45	ACAGAAGTACA;ACAGAAGTACA;ACAGAAGTACA;ACAGAAGTACA;ACAGAAGTACA;ACAGAAGTACA;ACAGAAGTACA;ACAGAAGTACA;ACAGAAGTACA;ACAGAAGTACA;ACAGAAGTACA;ACAGAAGTACA	True;True;True;True;True;True;True;True;True;True;True;True	PASS;PASS;PASS;PASS;PASS;PASS;PASS;PASS;PASS;PASS;PASS;PASS	5013;5010;5012;5012;5012;5013;5016;5003;5010;5017;5012;5012	60.0;60.0;60.0;60.0;60.0;60.0;60.0;60.0;60.0;60.0;60.0;60.0	5020	12	0.49	Fixed	both	0.57	0.84	Germline
-;-;-;-;PGFP_25d_guts_P1;-;-;-;-;-;-;-	chr3R	23308565	23308569	-	LTR	Gypsy	rover	0;0;0;0;1;0;0;0;0;0;0;0	0;0;0;0;1;0;0;0;0;0;0;0	0;0;0;0;84;0;0;0;0;0;0;0	-;-;-;-;ATATA;-;-;-;-;-;-;-	-;-;-;-;True;-;-;-;-;-;-;-	-;-;-;-;PASS;-;-;-;-;-;-;-	-;-;-;-;7344;-;-;-;-;-;-;-	-;-;-;-;60.0;-;-;-;-;-;-;-	7318	1	0.01	Singleton	gut	0	0	nan
-;-;-;-;PGFP_25d_guts_P1;-;-;-;-;-;-;-	chr3R	23321269	23321274	-	LTR	Gypsy	rover	0;0;0;0;1;0;0;0;0;0;0;0	0;0;0;0;1;0;0;0;0;0;0;0	0;0;0;0;72;0;0;0;0;0;0;0	-;-;-;-;TACATA;-;-;-;-;-;-;-	-;-;-;-;True;-;-;-;-;-;-;-	-;-;-;-;PASS;-;-;-;-;-;-;-	-;-;-;-;7366;-;-;-;-;-;-;-	-;-;-;-;60.0;-;-;-;-;-;-;-	7318	1	0.01	Singleton	gut	0	0	nan
PGFP_5d_guts_P2;PGFP_5d_heads_P2;PGFP_5d_guts_P3;PGFP_5d_heads_P3;PGFP_25d_guts_P1;PGFP_25d_heads_P1;PGFP_25d_guts_P2;PGFP_25d_heads_P2;PGFP_50d_guts_P1;PGFP_50d_heads_P1;PGFP_50d_guts_P2;PGFP_50d_heads_P2	chr3R	23470681	23470685	+	LTR	Bel-Pao	roo	21;3;58;30;37;35;24;18;29;12;22;31	12;1;26;11;7;9;14;5;10;1;6;10	47;11;107;63;82;68;46;42;70;29;50;54	AGAGC;AGAGC;AGAGC;AGAGC;AGAGC;AGAGC;AGAGC;AGAGC;AGAGC;AGAGC;AGAGC;AGAGC	True;True;True;True;True;True;True;True;True;True;True;True	PASS;PASS;PASS;PASS;PASS;PASS;PASS;PASS;PASS;PASS;PASS;PASS	8638;5736;8644;8645;8641;8641;8643;8640;8640;8647;8642;8645	60.0;60.0;60.0;60.0;60.0;60.0;60.0;60.0;60.0;60.0;60.0;60.0	9092	12	0.45	Fixed	both	0.59	1	Germline
PGFP_5d_guts_P2;PGFP_5d_heads_P2;PGFP_5d_guts_P3;PGFP_5d_heads_P3;PGFP_25d_guts_P1;PGFP_25d_heads_P1;PGFP_25d_guts_P2;PGFP_25d_heads_P2;PGFP_50d_guts_P1;PGFP_50d_heads_P1;PGFP_50d_guts_P2;PGFP_50d_heads_P2	chr3R	23550563	23550576	-	LINE	R1	Rt1b	23;6;63;20;38;30;22;22;42;15;30;33	17;1;47;12;19;8;19;6;25;7;18;15	47;12;123;46;71;63;39;41;69;31;58;56	TGCAGTATGTGTGT;TGCAGTATGTGTGT;TGCAGTATGTGTGT;TGCAGTATGTGTGT;TGCAGTATGTGTGT;TGCAGTATGTGTGT;TGCAGTATGTGTGT;TGCAGTATGTGTGT;TGCAGTATGTGTGT;TGCAGTATGTGTGT;TGCAGTATGTGTGT;TGCAGTATGTGTGT	True;True;True;True;True;True;True;True;True;True;True;True	PASS;PASS;PASS;PASS;PASS;PASS;PASS;PASS;PASS;PASS;PASS;PASS	4042;4029;4042;4041;4042;4041;4041;4039;4043;4045;4043;4043	60.0;60.0;60.0;60.0;60.0;60.0;60.0;60.0;60.0;60.0;60.0;60.0	5171	12	0.52	Fixed	both	0.51	1	Germline
-;-;-;-;-;-;PGFP_25d_guts_P2;-;-;-;-;-	chr3R	23579340	23579345	+	LTR	Gypsy	rover	0;0;0;0;0;0;1;0;0;0;0;0	0;0;0;0;0;0;1;0;0;0;0;0	0;0;0;0;0;0;47;0;0;0;0;0	-;-;-;-;-;-;TATATA;-;-;-;-;-	-;-;-;-;-;-;True;-;-;-;-;-	-;-;-;-;-;-;PASS;-;-;-;-;-	-;-;-;-;-;-;7404;-;-;-;-;-	-;-;-;-;-;-;60.0;-;-;-;-;-	7318	1	0.02	Singleton	gut	0	0	nan
PGFP_5d_guts_P2;PGFP_5d_heads_P2;PGFP_5d_guts_P3;PGFP_5d_heads_P3;PGFP_25d_guts_P1;PGFP_25d_heads_P1;PGFP_25d_guts_P2;PGFP_25d_heads_P2;PGFP_50d_guts_P1;PGFP_50d_heads_P1;PGFP_50d_guts_P2;PGFP_50d_heads_P2	chr3R	23597845	23597856	+	LINE	Jockey	F-element	19;8;74;27;40;38;22;23;40;9;32;28	14;4;51;20;23;24;18;7;18;4;23;14	47;12;131;58;86;70;34;46;70;24;48;53	ACTTTTCCATGG;ACTTTTCCATGG;ACTTTTCCATGG;ACTTTTCCATGG;ACTTTTCCATGG;ACTTTTCCATGG;ACTTTTCCATGG;ACTTTTCCATGG;ACTTTTCCATGG;ACTTTTCCATGG;ACTTTTCCATGG;ACTTTTCCATGG	True;True;True;True;True;True;True;True;True;True;True;True	PASS;PASS;PASS;PASS;PASS;PASS;PASS;PASS;PASS;PASS;PASS;PASS	3543;3546;3540;3541;3539;3537;3537;3541;3543;3538;3542;3542	60.0;60.0;60.0;60.0;60.0;60.0;60.0;60.0;60.0;60.0;60.0;60.0	4708	12	0.53	Fixed	both	0.6	1	Germline
-;-;-;-;-;-;-;-;PGFP_50d_guts_P1;-;-;-	chr3R	23651480	23651483	+	LTR	Gypsy	opus	0;0;0;0;0;0;0;0;1;0;0;0	0;0;0;0;0;0;0;0;1;0;0;0	0;0;0;0;0;0;0;0;77;0;0;0	-;-;-;-;-;-;-;-;TATA;-;-;-	-;-;-;-;-;-;-;-;True;-;-;-	-;-;-;-;-;-;-;-;PASS;-;-;-	-;-;-;-;-;-;-;-;7490;-;-;-	-;-;-;-;-;-;-;-;60.0;-;-;-	7521	1	0.01	Ungenotyped	gut	0	0	nan
-;-;-;-;-;-;-;-;-;-;PGFP_50d_guts_P2;-	chr3R	23657662	23657667	+	LTR	Copia	copia	0;0;0;0;0;0;0;0;0;0;1;0	0;0;0;0;0;0;0;0;0;0;1;0	0;0;0;0;0;0;0;0;0;0;60;0	-;-;-;-;-;-;-;-;-;-;ATAGAT;-	-;-;-;-;-;-;-;-;-;-;True;-	-;-;-;-;-;-;-;-;-;-;PASS;-	-;-;-;-;-;-;-;-;-;-;5146;-	-;-;-;-;-;-;-;-;-;-;60.0;-	5143	1	0.02	Singleton	gut	0	0	nan
-;-;-;-;-;-;PGFP_25d_guts_P2;-;-;-;-;-	chr3R	23665309	23665312	-	LTR	Gypsy	rover	0;0;0;0;0;0;1;0;0;0;0;0	0;0;0;0;0;0;1;0;0;0;0;0	0;0;0;0;0;0;23;0;0;0;0;0	-;-;-;-;-;-;ATAT;-;-;-;-;-	-;-;-;-;-;-;True;-;-;-;-;-	-;-;-;-;-;-;PASS;-;-;-;-;-	-;-;-;-;-;-;6487;-;-;-;-;-	-;-;-;-;-;-;60.0;-;-;-;-;-	7318	1	0.04	Singleton	gut	0.06	0	nan
-;-;-;-;PGFP_25d_guts_P1;-;-;-;-;-;-;-	chr3R	23725985	23725986	+	LTR	Gypsy	Burdock	0;0;0;0;1;0;0;0;0;0;0;0	0;0;0;0;1;0;0;0;0;0;0;0	0;0;0;0;82;0;0;0;0;0;0;0	-;-;-;-;noTSD;-;-;-;-;-;-;-	-;-;-;-;True;-;-;-;-;-;-;-	-;-;-;-;PASS;-;-;-;-;-;-;-	-;-;-;-;6398;-;-;-;-;-;-;-	-;-;-;-;60.0;-;-;-;-;-;-;-	6411	1	0.01	Ungenotyped	gut	0	0	nan
PGFP_5d_guts_P2;-;-;-;-;-;-;-;-;-;-;-	chr3R	23726392	23726404	+	LTR	Gypsy	rover	1;0;0;0;0;0;0;0;0;0;0;0	1;0;0;0;0;0;0;0;0;0;0;0	45;0;0;0;0;0;0;0;0;0;0;0	TACATATGTATAT;-;-;-;-;-;-;-;-;-;-;-	True;-;-;-;-;-;-;-;-;-;-;-	PASS;-;-;-;-;-;-;-;-;-;-;-	7416;-;-;-;-;-;-;-;-;-;-;-	60.0;-;-;-;-;-;-;-;-;-;-;-	7318	1	0.02	Singleton	gut	0	0	nan
-;-;-;-;-;-;-;-;-;-;PGFP_50d_guts_P2;-	chr3R	23726790	23726794	+	LTR	Gypsy	rover	0;0;0;0;0;0;0;0;0;0;1;0	0;0;0;0;0;0;0;0;0;0;1;0	0;0;0;0;0;0;0;0;0;0;69;0	-;-;-;-;-;-;-;-;-;-;TATATA;-	-;-;-;-;-;-;-;-;-;-;True;-	-;-;-;-;-;-;-;-;-;-;PASS;-	-;-;-;-;-;-;-;-;-;-;7254;-	-;-;-;-;-;-;-;-;-;-;60.0;-	7318	1	0.01	Singleton	gut	0.42	0	nan
-;-;-;-;-;-;-;-;PGFP_50d_guts_P1;-;-;-	chr3R	23728038	23728042	+	LTR	Copia	copia	0;0;0;0;0;0;0;0;1;0;0;0	0;0;0;0;0;0;0;0;1;0;0;0	0;0;0;0;0;0;0;0;73;0;0;0	-;-;-;-;-;-;-;-;GTTGC;-;-;-	-;-;-;-;-;-;-;-;True;-;-;-	-;-;-;-;-;-;-;-;PASS;-;-;-	-;-;-;-;-;-;-;-;5096;-;-;-	-;-;-;-;-;-;-;-;60.0;-;-;-	5143	1	0.01	Singleton	gut	0	0	nan
-;-;-;-;-;-;-;-;-;-;PGFP_50d_guts_P2;-	chr3R	23730015	23730020	+	LTR	Gypsy	rover	0;0;0;0;0;0;0;0;0;0;2;0	0;0;0;0;0;0;0;0;0;0;1;0	0;0;0;0;0;0;0;0;0;0;69;0	-;-;-;-;-;-;-;-;-;-;TATATA;-	-;-;-;-;-;-;-;-;-;-;True;-	-;-;-;-;-;-;-;-;-;-;PASS;-	-;-;-;-;-;-;-;-;-;-;6934;-	-;-;-;-;-;-;-;-;-;-;60.0;-	7318	1	0.03	Ungenotyped	gut	0	0	nan
-;-;-;-;-;-;-;-;PGFP_50d_guts_P1;-;-;-	chr3R	23786844	23786849	-	LTR	Gypsy	rover	0;0;0;0;0;0;0;0;2;0;0;0	0;0;0;0;0;0;0;0;2;0;0;0	0;0;0;0;0;0;0;0;72;0;0;0	-;-;-;-;-;-;-;-;TATATA;-;-;-	-;-;-;-;-;-;-;-;True;-;-;-	-;-;-;-;-;-;-;-;PASS;-;-;-	-;-;-;-;-;-;-;-;7303;-;-;-	-;-;-;-;-;-;-;-;60.0;-;-;-	7318	1	0.03	Ungenotyped	gut	0	0	nan
PGFP_5d_guts_P2;PGFP_5d_heads_P2;PGFP_5d_guts_P3;PGFP_5d_heads_P3;PGFP_25d_guts_P1;PGFP_25d_heads_P1;PGFP_25d_guts_P2;PGFP_25d_heads_P2;PGFP_50d_guts_P1;PGFP_50d_heads_P1;PGFP_50d_guts_P2;PGFP_50d_heads_P2	chr3R	23822970	23822980	+	LINE	Jockey	Doc	21;4;62;23;49;23;19;23;30;23;35;24	15;2;43;16;28;7;9;11;17;10;21;16	39;13;111;52;89;61;42;34;75;36;69;45	AAGATCATTAT;AAGATCATTAT;AAGATCATTAT;AAGATCATTAT;AAGATCATTAT;AAGATCATTAT;AAGATCATTAT;AAGATCATTAT;AAGATCATTAT;AAGATCATTAT;AAGATCATTAT;AAGATCATTAT	True;True;True;True;True;True;True;True;True;True;True;True	PASS;PASS;PASS;PASS;PASS;PASS;PASS;PASS;PASS;PASS;PASS;PASS	3312;3307;3308;3310;3310;3308;3309;3310;3313;3308;3307;3308	60.0;60.0;60.0;60.0;60.0;60.0;60.0;60.0;60.0;60.0;60.0;60.0	4725	12	0.53	Fixed	both	0.55	0.97	Germline
PGFP_5d_guts_P2;PGFP_5d_heads_P2;PGFP_5d_guts_P3;PGFP_5d_heads_P3;PGFP_25d_guts_P1;PGFP_25d_heads_P1;PGFP_25d_guts_P2;PGFP_25d_heads_P2;PGFP_50d_guts_P1;PGFP_50d_heads_P1;PGFP_50d_guts_P2;PGFP_50d_heads_P2	chr3R	23865992	23866009	+	LTR	Gypsy	297	25;8;53;23;46;18;23;28;25;15;22;23	12;5;31;9;22;2;12;10;12;2;11;8	45;20;97;47;100;42;45;45;59;39;46;53	TATATACGTATATATAT;TATATACGTATATATAT;TATATACGTATATATAT;TATATACGTATATATAT;TATATACGTATATATAT;TATATACGTATATATAT;TATATACGTATATATAT;TATATACGTATATATAT;TATATACGTATATATAT;TATATACGTATATATAT;TATATACGTATATATAT;TATATACGTATATATAT	True;True;True;True;True;True;True;True;True;True;True;True	PASS;PASS;PASS;PASS;PASS;PASS;PASS;PASS;PASS;PASS;PASS;PASS	5878;5879;5876;5876;5875;5876;5880;5876;5874;5875;5875;5878	60.0;60.0;60.0;60.0;60.0;60.0;60.0;60.0;60.0;60.0;60.0;60.0	6995	12	0.47	Fixed	both	0.41	0.74	Germline
PGFP_5d_guts_P2;PGFP_5d_heads_P2;PGFP_5d_guts_P3;PGFP_5d_heads_P3;PGFP_25d_guts_P1;PGFP_25d_heads_P1;PGFP_25d_guts_P2;PGFP_25d_heads_P2;PGFP_50d_guts_P1;PGFP_50d_heads_P1;PGFP_50d_guts_P2;PGFP_50d_heads_P2	chr3R	23877933	23877938	-	LTR	Gypsy	297	15;9;48;26;44;28;25;20;24;7;24;32	11;4;26;9;15;9;13;5;13;1;12;13	35;18;98;54;83;48;48;44;58;25;54;54	tatatA;tatatA;tatatA;tatatA;tatatA;tatatA;tatatA;tatatA;tatatA;tatatA;tatatA;tatatA	True;True;True;True;True;True;True;True;True;True;True;True	PASS;PASS;PASS;PASS;PASS;PASS;PASS;PASS;PASS;PASS;PASS;PASS	6174;6177;6174;6174;6172;6174;6175;6173;6174;6168;6174;6175	60.0;60.0;60.0;60.0;60.0;60.0;60.0;60.0;60.0;60.0;60.0;60.0	6995	12	0.49	Fixed	both	0.66	1	Germline
-;-;-;-;-;-;PGFP_25d_guts_P2;-;-;-;-;-	chr3R	23917126	23917131	+	LTR	Gypsy	rover	0;0;0;0;0;0;1;0;0;0;0;0	0;0;0;0;0;0;1;0;0;0;0;0	0;0;0;0;0;0;46;0;0;0;0;0	-;-;-;-;-;-;atataTAT;-;-;-;-;-	-;-;-;-;-;-;True;-;-;-;-;-	-;-;-;-;-;-;PASS;-;-;-;-;-	-;-;-;-;-;-;7423;-;-;-;-;-	-;-;-;-;-;-;60.0;-;-;-;-;-	7318	1	0.02	Singleton	gut	0	0	nan
-;-;-;-;-;-;PGFP_25d_guts_P2;-;-;-;-;-	chr3R	23940171	23940174	-	LTR	Gypsy	rover	0;0;0;0;0;0;1;0;0;0;0;0	0;0;0;0;0;0;1;0;0;0;0;0	0;0;0;0;0;0;39;0;0;0;0;0	-;-;-;-;-;-;CTATAT;-;-;-;-;-	-;-;-;-;-;-;True;-;-;-;-;-	-;-;-;-;-;-;PASS;-;-;-;-;-	-;-;-;-;-;-;5660;-;-;-;-;-	-;-;-;-;-;-;60.0;-;-;-;-;-	7318	1	0.03	Singleton	gut	0	0	nan
-;-;-;-;PGFP_25d_guts_P1;-;-;-;-;-;-;-	chr3R	24117516	24117521	-	LTR	Gypsy	rover	0;0;0;0;1;0;0;0;0;0;0;0	0;0;0;0;1;0;0;0;0;0;0;0	0;0;0;0;97;0;0;0;0;0;0;0	-;-;-;-;TATATA;-;-;-;-;-;-;-	-;-;-;-;True;-;-;-;-;-;-;-	-;-;-;-;PASS;-;-;-;-;-;-;-	-;-;-;-;7348;-;-;-;-;-;-;-	-;-;-;-;60.0;-;-;-;-;-;-;-	7318	1	0.01	Singleton	gut	0	0	nan
-;-;-;-;-;-;-;-;-;-;PGFP_50d_guts_P2;-	chr3R	24150122	24150128	+	LTR	Gypsy	rover	0;0;0;0;0;0;0;0;0;0;1;0	0;0;0;0;0;0;0;0;0;0;1;0	0;0;0;0;0;0;0;0;0;0;52;0	-;-;-;-;-;-;-;-;-;-;GTATATA;-	-;-;-;-;-;-;-;-;-;-;True;-	-;-;-;-;-;-;-;-;-;-;PASS;-	-;-;-;-;-;-;-;-;-;-;7403;-	-;-;-;-;-;-;-;-;-;-;60.0;-	7318	1	0.02	Singleton	gut	0	0	nan
PGFP_5d_guts_P2;PGFP_5d_heads_P2;PGFP_5d_guts_P3;PGFP_5d_heads_P3;PGFP_25d_guts_P1;PGFP_25d_heads_P1;PGFP_25d_guts_P2;PGFP_25d_heads_P2;PGFP_50d_guts_P1;-;PGFP_50d_guts_P2;PGFP_50d_heads_P2	chr3R	24185886	24185892	+	LTR	Bel-Pao	roo	25;9;55;30;32;33;26;16;23;0;29;21	18;2;27;11;12;4;11;2;8;0;15;5	56;15;106;55;71;59;45;43;54;0;65;49	GTTGCTG;GTTGCTG;GTTGCTG;GTTGCTG;GTTGCTG;GTTGCTG;GTTGCTG;GTTGCTG;GTTGCTG;-;GTTGCTG;GTTGCTG	True;True;True;True;True;True;True;True;True;-;True;True	PASS;PASS;PASS;PASS;PASS;PASS;PASS;PASS;PASS;-;PASS;PASS	9114;8871;9111;9112;9120;9109;9118;9116;9113;-;9114;9115	60.0;60.0;60.0;60.0;60.0;60.0;60.0;60.0;60.0;-;60.0;60.0	9092	11	0.45	Fixed	both	0.49	0.94	Germline
PGFP_5d_guts_P2;PGFP_5d_heads_P2;PGFP_5d_guts_P3;PGFP_5d_heads_P3;PGFP_25d_guts_P1;PGFP_25d_heads_P1;PGFP_25d_guts_P2;PGFP_25d_heads_P2;PGFP_50d_guts_P1;PGFP_50d_heads_P1;PGFP_50d_guts_P2;PGFP_50d_heads_P2	chr3R	24207269	24212287	+	LTR	Gypsy	flea	34;5;100;35;50;26;25;13;36;9;35;36	34;5;100;35;50;26;25;13;36;9;35;36	34;5;100;35;50;26;25;13;36;9;35;36	-	-	-	5034	-	5034	12	1	Reference	both	0	0	nan
-;PGFP_5d_heads_P2;PGFP_5d_guts_P3;PGFP_5d_heads_P3;PGFP_25d_guts_P1;PGFP_25d_heads_P1;PGFP_25d_guts_P2;PGFP_25d_heads_P2;PGFP_50d_guts_P1;PGFP_50d_heads_P1;PGFP_50d_guts_P2;PGFP_50d_heads_P2	chr3R	24215809	24215818	+	DNA	Tc1-Mariner	FB	0;4;73;38;40;25;18;15;33;10;23;23	0;1;51;13;18;6;11;6;20;4;13;8	0;10;133;67;83;49;39;32;69;19;42;45	-;ATAAAAATTA;ATAAAAATTA;ATAAAAATTA;ATAAAAATTA;ATAAAAATTA;ATAAAAATTA;AAAATTA;ATAAAAATTA;ATAAAAATTA;ATAAAAATTA;ATAAAAATTA	-;True;True;True;True;True;True;True;True;True;True;True	-;PASS;TEMapTooLong;TEMapTooLong;TEMapTooLong;TEMapTooLong;TEMapTooLong;TEMapTooLong;TEMapTooLong;TEMapTooLong;TEMapTooLong;TEMapTooLong	-;1012;5324;5326;5322;5329;5345;5336;5326;5347;5330;5331	-;60.0;60.0;60.0;60.0;60.0;60.0;60.0;60.0;60.0;60.0;60.0	1106	11	0.51	Fixed	both	0	0	nan
PGFP_5d_guts_P2;PGFP_5d_heads_P2;PGFP_5d_guts_P3;PGFP_5d_heads_P3;PGFP_25d_guts_P1;PGFP_25d_heads_P1;PGFP_25d_guts_P2;PGFP_25d_heads_P2;PGFP_50d_guts_P1;PGFP_50d_heads_P1;PGFP_50d_guts_P2;PGFP_50d_heads_P2	chr3R	24408281	24408285	+	LTR	Gypsy	opus	26;7;67;36;28;29;16;15;29;13;27;26	16;3;42;13;6;8;8;2;14;1;10;10	55;10;130;63;76;58;38;40;61;27;52;43	atatAT;atatAT;atatAT;atatAT;atatAT;atatAT;atatAT;atatAT;atatAT;atatAT;atatAT;atatAT	True;True;True;True;True;True;True;True;True;True;True;True	PASS;PASS;PASS;PASS;PASS;PASS;PASS;PASS;PASS;PASS;PASS;PASS	7591;7541;7603;7603;7596;7600;7598;7594;7594;7622;7602;7602	60.0;60.0;60.0;60.0;60.0;60.0;60.0;60.0;60.0;60.0;60.0;60.0	7521	12	0.48	Fixed	both	0.5	0.94	Germline
PGFP_5d_guts_P2;-;PGFP_5d_guts_P3;PGFP_5d_heads_P3;-;PGFP_25d_heads_P1;PGFP_25d_guts_P2;-;PGFP_50d_guts_P1;-;PGFP_50d_guts_P2;PGFP_50d_heads_P2	chr3R	24461046	24461049	+	LTR	Gypsy	Stalker4	17;0;57;23;0;24;13;0;32;0;16;27	8;0;16;5;0;2;4;0;9;0;8;1	47;0;108;48;0;52;40;0;58;0;42;54	CTTT;-;CTTT;CTTT;-;CTTT;CTTT;-;CTTT;-;CTTT;noTSD	True;-;True;True;-;True;True;-;True;-;True;True	PASS;-;PASS;PASS;-;PASS;PASS;-;PASS;-;PASS;PASS	13884;-;13085;13092;-;7997;13080;-;13090;-;13085;7140	60.0;-;60.0;60.0;-;60.0;60.0;-;60.0;-;60.0;60.0	7359	8	0.47	Fixed	both	0.56	1	Germline
PGFP_5d_guts_P2;PGFP_5d_heads_P2;PGFP_5d_guts_P3;PGFP_5d_heads_P3;PGFP_25d_guts_P1;PGFP_25d_heads_P1;PGFP_25d_guts_P2;PGFP_25d_heads_P2;PGFP_50d_guts_P1;PGFP_50d_heads_P1;PGFP_50d_guts_P2;PGFP_50d_heads_P2	chr3R	24521404	24521415	-	LINE	Jockey	Doc	26;7;51;23;41;23;20;20;30;15;32;30	19;6;33;14;16;6;11;6;13;4;18;17	44;15;121;44;84;44;40;39;57;25;55;53	AAGGAGAACCCT;AAGGAGAACCCT;AAGGAGAACCCT;AAGGAGAACCCT;AAGGAGAACCCT;AAGGAGAACCCT;AAGGAGAACCCT;AAGGAGAACCCT;AAGGAGAACCCT;AAGGAGAACCCT;AAGGAGAACCCT;AAGGAGAACCCT	True;True;True;True;True;True;True;True;True;True;True;True	PASS;PASS;PASS;PASS;PASS;PASS;PASS;PASS;PASS;PASS;PASS;PASS	4712;4714;4712;4710;4712;4708;4716;4717;4712;4713;4711;4712	60.0;60.0;60.0;60.0;60.0;60.0;60.0;60.0;60.0;60.0;60.0;60.0	4725	12	0.52	Fixed	both	0.46	0.65	Germline
PGFP_5d_guts_P2;-;-;-;-;-;-;-;-;-;-;-	chr3R	24701307	24701315	+	LTR	Bel-Pao	roo	12;0;0;0;0;0;0;0;0;0;0;0	4;0;0;0;0;0;0;0;0;0;0;0	50;0;0;0;0;0;0;0;0;0;0;0	GTGGGTGTT;-;-;-;-;-;-;-;-;-;-;-	True;-;-;-;-;-;-;-;-;-;-;-	PASS;-;-;-;-;-;-;-;-;-;-;-	6448;-;-;-;-;-;-;-;-;-;-;-	60.0;-;-;-;-;-;-;-;-;-;-;-	9092	1	0.24	Ungenotyped	gut	0	0	nan
-;-;-;-;-;-;-;-;PGFP_50d_guts_P1;-;-;-	chr3R	24797643	24797644	-	LTR	Gypsy	rover	0;0;0;0;0;0;0;0;1;0;0;0	0;0;0;0;0;0;0;0;1;0;0;0	0;0;0;0;0;0;0;0;80;0;0;0	-;-;-;-;-;-;-;-;TA;-;-;-	-;-;-;-;-;-;-;-;True;-;-;-	-;-;-;-;-;-;-;-;PASS;-;-;-	-;-;-;-;-;-;-;-;7348;-;-;-	-;-;-;-;-;-;-;-;60.0;-;-;-	7318	1	0.01	Singleton	gut	0	0	nan
PGFP_5d_guts_P2;PGFP_5d_heads_P2;PGFP_5d_guts_P3;PGFP_5d_heads_P3;PGFP_25d_guts_P1;PGFP_25d_heads_P1;PGFP_25d_guts_P2;PGFP_25d_heads_P2;PGFP_50d_guts_P1;PGFP_50d_heads_P1;PGFP_50d_guts_P2;PGFP_50d_heads_P2	chr3R	25241337	25241343	+	LTR	Bel-Pao	roo	20;6;64;28;53;37;25;23;28;17;26;26	8;1;32;6;19;9;10;8;12;4;15;14	37;16;123;61;102;60;41;45;64;35;52;51	CAGCTAA;CAGCTAA;CAGCTAA;CAGCTAA;CAGCTAA;CAGCTAA;CAGCTAA;CAGCTAA;CAGCTAA;CAGCTAA;CAGCTAA;CAGCTAA	True;True;True;True;True;True;True;True;True;True;True;True	PASS;PASS;PASS;PASS;PASS;PASS;PASS;PASS;PASS;PASS;PASS;PASS	7894;7323;7890;7891;7887;7888;7887;7889;7887;7859;7891;7889	60.0;60.0;60.0;60.0;60.0;60.0;60.0;60.0;60.0;60.0;60.0;60.0	9092	12	0.51	Fixed	both	0.63	1	Germline
-;-;-;-;-;-;-;-;-;-;PGFP_50d_guts_P2;-	chr3R	25293066	25293071	+	LTR	Gypsy	rover	0;0;0;0;0;0;0;0;0;0;1;0	0;0;0;0;0;0;0;0;0;0;1;0	0;0;0;0;0;0;0;0;0;0;67;0	-;-;-;-;-;-;-;-;-;-;tatatA;-	-;-;-;-;-;-;-;-;-;-;True;-	-;-;-;-;-;-;-;-;-;-;PASS;-	-;-;-;-;-;-;-;-;-;-;7137;-	-;-;-;-;-;-;-;-;-;-;60.0;-	7318	1	0.01	Singleton	gut	0	0	nan
-;-;-;-;-;-;-;-;-;-;PGFP_50d_guts_P2;-	chr3R	25293573	25293578	+	LTR	Gypsy	rover	0;0;0;0;0;0;0;0;0;0;2;0	0;0;0;0;0;0;0;0;0;0;2;0	0;0;0;0;0;0;0;0;0;0;70;0	-;-;-;-;-;-;-;-;-;-;noTSD;-	-;-;-;-;-;-;-;-;-;-;True;-	-;-;-;-;-;-;-;-;-;-;PASS;-	-;-;-;-;-;-;-;-;-;-;7360;-	-;-;-;-;-;-;-;-;-;-;59.0;-	7318	1	0.03	Ungenotyped	gut	0	0	nan
PGFP_5d_guts_P2;PGFP_5d_heads_P2;PGFP_5d_guts_P3;PGFP_5d_heads_P3;PGFP_25d_guts_P1;PGFP_25d_heads_P1;PGFP_25d_guts_P2;PGFP_25d_heads_P2;PGFP_50d_guts_P1;PGFP_50d_heads_P1;PGFP_50d_guts_P2;PGFP_50d_heads_P2	chr3R	25324412	25328938	-	LINE	Jockey	Doc	31;7;81;38;49;21;30;24;35;19;35;31	31;7;81;38;49;21;30;24;35;19;35;31	31;7;81;38;49;21;30;24;35;19;35;31	-	-	-	4516	-	4725	12	1	Reference	both	0	0	nan
-;-;-;-;-;-;-;-;-;-;PGFP_50d_guts_P2;-	chr3R	25394238	25394243	-	LTR	Gypsy	rover	0;0;0;0;0;0;0;0;0;0;1;0	0;0;0;0;0;0;0;0;0;0;1;0	0;0;0;0;0;0;0;0;0;0;55;0	-;-;-;-;-;-;-;-;-;-;tatatA;-	-;-;-;-;-;-;-;-;-;-;True;-	-;-;-;-;-;-;-;-;-;-;PASS;-	-;-;-;-;-;-;-;-;-;-;7425;-	-;-;-;-;-;-;-;-;-;-;60.0;-	7318	1	0.02	Singleton	gut	0	0	nan
-;-;-;-;-;-;-;-;PGFP_50d_guts_P1;-;-;-	chr3R	25427373	25427378	+	LTR	Gypsy	rover	0;0;0;0;0;0;0;0;1;0;0;0	0;0;0;0;0;0;0;0;1;0;0;0	0;0;0;0;0;0;0;0;72;0;0;0	-;-;-;-;-;-;-;-;TATATA;-;-;-	-;-;-;-;-;-;-;-;True;-;-;-	-;-;-;-;-;-;-;-;PASS;-;-;-	-;-;-;-;-;-;-;-;7273;-;-;-	-;-;-;-;-;-;-;-;60.0;-;-;-	7318	1	0.01	Singleton	gut	0	0	nan
-;-;-;-;PGFP_25d_guts_P1;-;-;-;-;-;-;-	chr3R	25428169	25428172	-	LTR	Gypsy	rover	0;0;0;0;1;0;0;0;0;0;0;0	0;0;0;0;1;0;0;0;0;0;0;0	0;0;0;0;82;0;0;0;0;0;0;0	-;-;-;-;tatA;-;-;-;-;-;-;-	-;-;-;-;True;-;-;-;-;-;-;-	-;-;-;-;PASS;-;-;-;-;-;-;-	-;-;-;-;7352;-;-;-;-;-;-;-	-;-;-;-;60.0;-;-;-;-;-;-;-	7318	1	0.01	Singleton	gut	0	0	nan
-;-;-;-;-;-;-;-;PGFP_50d_guts_P1;-;-;-	chr3R	25443090	25443093	-	LTR	Gypsy	rover	0;0;0;0;0;0;0;0;1;0;0;0	0;0;0;0;0;0;0;0;1;0;0;0	0;0;0;0;0;0;0;0;68;0;0;0	-;-;-;-;-;-;-;-;tatA;-;-;-	-;-;-;-;-;-;-;-;True;-;-;-	-;-;-;-;-;-;-;-;PASS;-;-;-	-;-;-;-;-;-;-;-;7353;-;-;-	-;-;-;-;-;-;-;-;60.0;-;-;-	7318	1	0.01	Singleton	gut	0	0	nan
-;-;-;-;-;-;-;-;PGFP_50d_guts_P1;-;-;-	chr3R	25447196	25447206	-	LTR	Gypsy	rover	0;0;0;0;0;0;0;0;1;0;0;0	0;0;0;0;0;0;0;0;1;0;0;0	0;0;0;0;0;0;0;0;72;0;0;0	-;-;-;-;-;-;-;-;TATATATCTTA;-;-;-	-;-;-;-;-;-;-;-;True;-;-;-	-;-;-;-;-;-;-;-;PASS;-;-;-	-;-;-;-;-;-;-;-;7364;-;-;-	-;-;-;-;-;-;-;-;60.0;-;-;-	7318	1	0.01	Singleton	gut	0	0	nan
-;-;-;-;PGFP_25d_guts_P1;-;-;-;-;-;-;-	chr3R	25453313	25453317	+	LTR	Copia	copia	0;0;0;0;1;0;0;0;0;0;0;0	0;0;0;0;1;0;0;0;0;0;0;0	0;0;0;0;79;0;0;0;0;0;0;0	-;-;-;-;GTATT;-;-;-;-;-;-;-	-;-;-;-;True;-;-;-;-;-;-;-	-;-;-;-;PASS;-;-;-;-;-;-;-	-;-;-;-;5111;-;-;-;-;-;-;-	-;-;-;-;60.0;-;-;-;-;-;-;-	5143	1	0.01	Singleton	gut	0	0	nan
-;-;-;-;PGFP_25d_guts_P1;PGFP_25d_heads_P1;PGFP_25d_guts_P2;-;-;-;-;-	chr3R	25456677	25456682	+	LTR	Bel-Pao	roo	0;0;0;0;15;12;3;0;0;0;0;0	0;0;0;0;7;3;1;0;0;0;0;0	0;0;0;0;83;49;42;0;0;0;0;0	-;-;-;-;GTGCTT;GTGCTT;GTGCTT;-;-;-;-;-	-;-;-;-;True;True;True;-;-;-;-;-	-;-;-;-;PASS;PASS;PASS;-;-;-;-;-	-;-;-;-;7254;7252;6789;-;-;-;-;-	-;-;-;-;60.0;60.0;60.0;-;-;-;-;-	9092	3	0.18	Fixed	both	0	0	nan
-;-;-;-;PGFP_25d_guts_P1;-;-;-;-;-;-;-	chr3R	25463535	25463538	-	LTR	Gypsy	rover	0;0;0;0;1;0;0;0;0;0;0;0	0;0;0;0;1;0;0;0;0;0;0;0	0;0;0;0;69;0;0;0;0;0;0;0	-;-;-;-;tatA;-;-;-;-;-;-;-	-;-;-;-;True;-;-;-;-;-;-;-	-;-;-;-;PASS;-;-;-;-;-;-;-	-;-;-;-;7308;-;-;-;-;-;-;-	-;-;-;-;60.0;-;-;-;-;-;-;-	7318	1	0.01	Singleton	gut	0	0	nan
-;-;-;-;PGFP_25d_guts_P1;-;-;-;-;-;-;-	chr3R	25531486	25531491	-	LTR	Copia	copia	0;0;0;0;1;0;0;0;0;0;0;0	0;0;0;0;1;0;0;0;0;0;0;0	0;0;0;0;94;0;0;0;0;0;0;0	-;-;-;-;GTTTAT;-;-;-;-;-;-;-	-;-;-;-;True;-;-;-;-;-;-;-	-;-;-;-;PASS;-;-;-;-;-;-;-	-;-;-;-;5043;-;-;-;-;-;-;-	-;-;-;-;60.0;-;-;-;-;-;-;-	5143	1	0.01	Singleton	gut	0	0	nan
-;-;-;-;-;-;-;-;-;-;PGFP_50d_guts_P2;-	chr3R	25541216	25541295	-	LTR	Gypsy	rover	0;0;0;0;0;0;0;0;0;0;1;0	0;0;0;0;0;0;0;0;0;0;1;0	0;0;0;0;0;0;0;0;0;0;61;0	-;-;-;-;-;-;-;-;-;-;noTSD;-	-;-;-;-;-;-;-;-;-;-;True;-	-;-;-;-;-;-;-;-;-;-;PASS;-	-;-;-;-;-;-;-;-;-;-;6159;-	-;-;-;-;-;-;-;-;-;-;60.0;-	7318	1	0.02	Ungenotyped	gut	0	0	nan
-;-;-;-;-;-;PGFP_25d_guts_P2;-;-;-;-;-	chr3R	25543539	25543544	+	LTR	Copia	copia	0;0;0;0;0;0;1;0;0;0;0;0	0;0;0;0;0;0;1;0;0;0;0;0	0;0;0;0;0;0;36;0;0;0;0;0	-;-;-;-;-;-;TCACTT;-;-;-;-;-	-;-;-;-;-;-;True;-;-;-;-;-	-;-;-;-;-;-;PASS;-;-;-;-;-	-;-;-;-;-;-;3817;-;-;-;-;-	-;-;-;-;-;-;60.0;-;-;-;-;-	5143	1	0.03	Singleton	gut	0	0	nan
PGFP_5d_guts_P2;-;PGFP_5d_guts_P3;PGFP_5d_heads_P3;PGFP_25d_guts_P1;PGFP_25d_heads_P1;PGFP_25d_guts_P2;PGFP_25d_heads_P2;PGFP_50d_guts_P1;PGFP_50d_heads_P1;PGFP_50d_guts_P2;PGFP_50d_heads_P2	chr3R	25558026	25558029	-	LTR	Gypsy	blood	27;0;71;35;39;34;30;18;31;14;32;28	15;0;34;12;11;12;13;3;11;5;19;7	50;0;136;58;69;54;55;39;67;30;55;61	TTAG;-;TTAG;TTAG;TTAG;TTAG;TTAG;TTAG;TTAG;TTAG;TTAG;TTAG	True;-;True;True;True;True;True;True;True;True;True;True	PASS;-;PASS;PASS;PASS;PASS;PASS;PASS;PASS;PASS;PASS;PASS	7409;-;7409;7407;7407;7406;7408;7411;7404;7413;7408;7408	60.0;-;60.0;60.0;60.0;60.0;60.0;60.0;60.0;60.0;60.0;60.0	7410	11	0.54	Fixed	both	0.62	1	Germline
PGFP_5d_guts_P2;PGFP_5d_heads_P2;PGFP_5d_guts_P3;PGFP_5d_heads_P3;PGFP_25d_guts_P1;PGFP_25d_heads_P1;PGFP_25d_guts_P2;PGFP_25d_heads_P2;PGFP_50d_guts_P1;PGFP_50d_heads_P1;PGFP_50d_guts_P2;PGFP_50d_heads_P2	chr3R	25572278	25572285	-	DNA	hAT	hobo	25;4;8;1;15;22;19;14;18;6;5;9	21;2;7;1;12;12;14;6;15;3;3;6	44;12;96;53;68;64;41;33;62;30;58;51	GTGTGAAC;GTGTGAAC;GTGTGAAC;GTGTGAAC;GTGTGAAC;GTGTGAAC;GTGTGAAC;GTGTGAAC;GTGTGAAC;GTGTGAAC;GTGTGAAC;GTGTGAAC	True;True;True;True;True;True;True;True;True;True;True;True	PASS;PASS;PASS;PASS;PASS;PASS;PASS;PASS;PASS;PASS;PASS;PASS	3014;2893;3012;2982;3016;3013;3015;3011;3007;3007;3023;3018	60.0;60.0;60.0;60.0;60.0;60.0;60.0;60.0;60.0;60.0;60.0;60.0	2959	12	0.22	Fixed	both	0.63	0.35	Germline
-;-;-;-;-;-;-;-;-;-;PGFP_50d_guts_P2;-	chr3R	25659285	25659296	+	LTR	Gypsy	rover	0;0;0;0;0;0;0;0;0;0;1;0	0;0;0;0;0;0;0;0;0;0;1;0	0;0;0;0;0;0;0;0;0;0;58;0	-;-;-;-;-;-;-;-;-;-;TATATAACTTA;-	-;-;-;-;-;-;-;-;-;-;True;-	-;-;-;-;-;-;-;-;-;-;PASS;-	-;-;-;-;-;-;-;-;-;-;7417;-	-;-;-;-;-;-;-;-;-;-;60.0;-	7318	1	0.02	Singleton	gut	0	0	nan
-;-;-;-;-;-;-;PGFP_25d_heads_P2;PGFP_50d_guts_P1;PGFP_50d_heads_P1;-;-	chr3R	25695060	25695067	+	DNA	hAT	hobo	0;0;0;0;0;0;0;0;4;0;0;0	0;0;0;0;0;0;0;0;2;0;0;0	0;0;0;0;0;0;0;0;75;0;0;0	-;-;-;-;-;-;-;-;GTTAGCAT;-;-;-	-;-;-;-;-;-;-;-;True;-;-;-	-;-;-;-;-;-;-;-;PASS;-;-;-	-;-;-;-;-;-;-;-;2963;-;-;-	-;-;-;-;-;-;-;-;60.0;-;-;-	2959	3	0.05	Rare	both	0	0	nan
-;-;-;-;-;-;-;-;PGFP_50d_guts_P1;-;-;-	chr3R	25886194	25886207	+	LINE	I	I-element	0;0;0;0;0;0;0;0;1;0;0;0	0;0;0;0;0;0;0;0;1;0;0;0	0;0;0;0;0;0;0;0;74;0;0;0	-;-;-;-;-;-;-;-;TAATTTTCAACTCG;-;-;-	-;-;-;-;-;-;-;-;True;-;-;-	-;-;-;-;-;-;-;-;PASS;-;-;-	-;-;-;-;-;-;-;-;5299;-;-;-	-;-;-;-;-;-;-;-;60.0;-;-;-	5371	1	0.01	Singleton	gut	0	0	nan
-;-;-;-;-;-;-;-;PGFP_50d_guts_P1;-;-;-	chr3R	26011749	26011755	-	LTR	Copia	copia	0;0;0;0;0;0;0;0;1;0;0;0	0;0;0;0;0;0;0;0;1;0;0;0	0;0;0;0;0;0;0;0;64;0;0;0	-;-;-;-;-;-;-;-;CAGAGAT;-;-;-	-;-;-;-;-;-;-;-;True;-;-;-	-;-;-;-;-;-;-;-;PASS;-;-;-	-;-;-;-;-;-;-;-;5100;-;-;-	-;-;-;-;-;-;-;-;60.0;-;-;-	5143	1	0.02	Singleton	gut	0	0	nan
-;-;PGFP_5d_guts_P3;-;-;-;-;-;-;-;-;-	chr3R	26028467	26028482	-	LINE	I	I-element	0;0;1;0;0;0;0;0;0;0;0;0	0;0;1;0;0;0;0;0;0;0;0;0	0;0;144;0;0;0;0;0;0;0;0;0	-;-;AAACTGTGGAATTATT;-;-;-;-;-;-;-;-;-	-;-;True;-;-;-;-;-;-;-;-;-	-;-;PASS;-;-;-;-;-;-;-;-;-	-;-;5362;-;-;-;-;-;-;-;-;-	-;-;60.0;-;-;-;-;-;-;-;-;-	5371	1	0.01	Singleton	gut	0	0	nan
PGFP_5d_guts_P2;-;PGFP_5d_guts_P3;PGFP_5d_heads_P3;PGFP_25d_guts_P1;PGFP_25d_heads_P1;PGFP_25d_guts_P2;PGFP_25d_heads_P2;PGFP_50d_guts_P1;PGFP_50d_heads_P1;PGFP_50d_guts_P2;PGFP_50d_heads_P2	chr3R	26215830	26221709	-	LTR	Gypsy	297	16;0;53;18;22;11;10;8;16;10;20;15	16;0;53;18;22;11;10;8;16;10;20;15	36;4;114;48;60;36;26;19;48;17;45;37	-	-	-	5894	-	6995	11	0.41	Reference	both	0	0	nan
-;-;PGFP_5d_guts_P3;-;-;-;-;-;-;-;-;-	chr3R	26228689	26228693	+	LTR	Gypsy	rover	0;0;1;0;0;0;0;0;0;0;0;0	0;0;1;0;0;0;0;0;0;0;0;0	0;0;116;0;0;0;0;0;0;0;0;0	-;-;ATATA;-;-;-;-;-;-;-;-;-	-;-;True;-;-;-;-;-;-;-;-;-	-;-;PASS;-;-;-;-;-;-;-;-;-	-;-;7350;-;-;-;-;-;-;-;-;-	-;-;54.0;-;-;-;-;-;-;-;-;-	7318	1	0.01	Singleton	gut	0	0	nan
-;-;-;-;-;-;-;-;-;-;PGFP_50d_guts_P2;-	chr3R	26237519	26237536	-	LTR	Gypsy	rover	0;0;0;0;0;0;0;0;0;0;1;0	0;0;0;0;0;0;0;0;0;0;1;0	0;0;0;0;0;0;0;0;0;0;48;0	-;-;-;-;-;-;-;-;-;-;GCatattaatgtatata;-	-;-;-;-;-;-;-;-;-;-;True;-	-;-;-;-;-;-;-;-;-;-;PASS;-	-;-;-;-;-;-;-;-;-;-;7051;-	-;-;-;-;-;-;-;-;-;-;60.0;-	7318	1	0.02	Singleton	gut	0	0	nan
PGFP_5d_guts_P2;-;PGFP_5d_guts_P3;PGFP_5d_heads_P3;PGFP_25d_guts_P1;PGFP_25d_heads_P1;PGFP_25d_guts_P2;PGFP_25d_heads_P2;PGFP_50d_guts_P1;PGFP_50d_heads_P1;PGFP_50d_guts_P2;PGFP_50d_heads_P2	chr3R	26376380	26385481	-	LTR	Bel-Pao	roo	12;0;27;7;19;6;3;6;16;2;15;8	12;0;27;7;19;6;3;6;16;2;15;8	27;5;73;27;47;26;23;21;44;9;35;34	-	-	-	9091	-	9092	11	0.33	Reference	both	0	0	nan
PGFP_5d_guts_P2;PGFP_5d_heads_P2;PGFP_5d_guts_P3;PGFP_5d_heads_P3;PGFP_25d_guts_P1;PGFP_25d_heads_P1;PGFP_25d_guts_P2;PGFP_25d_heads_P2;PGFP_50d_guts_P1;PGFP_50d_heads_P1;PGFP_50d_guts_P2;PGFP_50d_heads_P2	chr3R	26426604	26426631	+	LINE	I	I-element	12;7;52;33;38;27;18;14;29;17;22;17	10;4;33;19;14;11;9;3;13;5;10;8	32;15;107;61;87;49;37;40;58;29;43;47	ATAAATAAACAATTATAATTTAATATA;ATAAATAAACAATTATAATTTAATATA;ATAAATAAACAATTATAATTTAATATA;ATAAATAAACAATTATAATTTAATATA;ATAAATAAACAATTATAATTTAATATA;ATAAATAAACAATTATAATTTAATATA;ATAAATAAACAATTATAATTTAATATA;ATAAATAAACAATTATAATTTAATATA;ATAAATAAACAATTATAATTTAATATA;ATAAATAAACAATTATAATTTAATATA;ATAAATAAACAATTATAATTTAATATA;ATAAATAAACAATTATAATTTAATATA	True;True;True;True;True;True;True;True;True;True;True;True	PASS;PASS;PASS;PASS;PASS;PASS;PASS;PASS;PASS;PASS;PASS;PASS	5370;5368;5368;5369;5366;5365;5366;5363;5370;5366;5366;5370	60.0;60.0;60.0;60.0;60.0;60.0;60.0;60.0;60.0;60.0;60.0;60.0	5371	12	0.49	Fixed	both	0.46	0.1	Germline
-;-;-;-;-;-;-;-;-;-;PGFP_50d_guts_P2;-	chr3R	26484281	26484286	-	LTR	Copia	copia	0;0;0;0;0;0;0;0;0;0;1;0	0;0;0;0;0;0;0;0;0;0;1;0	0;0;0;0;0;0;0;0;0;0;58;0	-;-;-;-;-;-;-;-;-;-;ACAGGG;-	-;-;-;-;-;-;-;-;-;-;True;-	-;-;-;-;-;-;-;-;-;-;PASS;-	-;-;-;-;-;-;-;-;-;-;5146;-	-;-;-;-;-;-;-;-;-;-;60.0;-	5143	1	0.02	Singleton	gut	0	0	nan
PGFP_5d_guts_P2;PGFP_5d_heads_P2;PGFP_5d_guts_P3;PGFP_5d_heads_P3;PGFP_25d_guts_P1;PGFP_25d_heads_P1;PGFP_25d_guts_P2;PGFP_25d_heads_P2;PGFP_50d_guts_P1;PGFP_50d_heads_P1;PGFP_50d_guts_P2;PGFP_50d_heads_P2	chr3R	26510557	26519559	+	LTR	Bel-Pao	roo	19;2;31;14;14;5;7;7;19;1;16;10	19;2;31;14;14;5;7;7;19;1;16;10	36;10;86;39;47;28;26;13;35;8;39;33	-	-	-	9091	-	9092	12	0.36	Reference	both	0	0	nan
-;-;-;-;-;-;PGFP_25d_guts_P2;-;-;-;-;-	chr3R	26546042	26546265	+	LTR	Gypsy	rover	0;0;0;0;0;0;1;0;0;0;0;0	0;0;0;0;0;0;1;0;0;0;0;0	0;0;0;0;0;0;37;0;0;0;0;0	-;-;-;-;-;-;noTSD;-;-;-;-;-	-;-;-;-;-;-;True;-;-;-;-;-	-;-;-;-;-;-;PASS;-;-;-;-;-	-;-;-;-;-;-;6132;-;-;-;-;-	-;-;-;-;-;-;60.0;-;-;-;-;-	7318	1	0.03	Ungenotyped	gut	0	0	nan
PGFP_5d_guts_P2;PGFP_5d_heads_P2;PGFP_5d_guts_P3;PGFP_5d_heads_P3;PGFP_25d_guts_P1;PGFP_25d_heads_P1;PGFP_25d_guts_P2;PGFP_25d_heads_P2;PGFP_50d_guts_P1;PGFP_50d_heads_P1;PGFP_50d_guts_P2;PGFP_50d_heads_P2	chr3R	26558383	26565637	+	LTR	Gypsy	Stalker	14;4;28;12;22;13;8;7;13;4;12;13	14;4;28;12;22;13;8;7;13;4;12;13	29;11;80;26;67;39;26;15;31;16;34;27	-	-	-	7256	-	7256	12	0.37	Reference	both	0	0	nan
-;-;-;-;PGFP_25d_guts_P1;-;-;-;-;-;-;-	chr3R	26591558	26591561	-	LTR	Gypsy	springer	0;0;0;0;1;0;0;0;0;0;0;0	0;0;0;0;1;0;0;0;0;0;0;0	0;0;0;0;85;0;0;0;0;0;0;0	-;-;-;-;TGTA;-;-;-;-;-;-;-	-;-;-;-;True;-;-;-;-;-;-;-	-;-;-;-;PASS;-;-;-;-;-;-;-	-;-;-;-;6989;-;-;-;-;-;-;-	-;-;-;-;60.0;-;-;-;-;-;-;-	7546	1	0.01	Singleton	gut	0	0	nan
-;-;-;-;-;-;PGFP_25d_guts_P2;-;-;-;-;-	chr3R	26599412	26599417	-	LTR	Gypsy	rover	0;0;0;0;0;0;1;0;0;0;0;0	0;0;0;0;0;0;1;0;0;0;0;0	0;0;0;0;0;0;40;0;0;0;0;0	-;-;-;-;-;-;TATATA;-;-;-;-;-	-;-;-;-;-;-;True;-;-;-;-;-	-;-;-;-;-;-;PASS;-;-;-;-;-	-;-;-;-;-;-;7362;-;-;-;-;-	-;-;-;-;-;-;60.0;-;-;-;-;-	7318	1	0.03	Singleton	gut	0	0	nan
-;-;-;-;-;-;PGFP_25d_guts_P2;-;-;-;-;-	chr3R	26652531	26652540	-	LTR	Gypsy	rover	0;0;0;0;0;0;1;0;0;0;0;0	0;0;0;0;0;0;1;0;0;0;0;0	0;0;0;0;0;0;45;0;0;0;0;0	-;-;-;-;-;-;noTSD;-;-;-;-;-	-;-;-;-;-;-;True;-;-;-;-;-	-;-;-;-;-;-;PASS;-;-;-;-;-	-;-;-;-;-;-;6757;-;-;-;-;-	-;-;-;-;-;-;60.0;-;-;-;-;-	7318	1	0.02	Ungenotyped	gut	0	0	nan
PGFP_5d_guts_P2;PGFP_5d_heads_P2;PGFP_5d_guts_P3;PGFP_5d_heads_P3;PGFP_25d_guts_P1;PGFP_25d_heads_P1;PGFP_25d_guts_P2;PGFP_25d_heads_P2;PGFP_50d_guts_P1;PGFP_50d_heads_P1;PGFP_50d_guts_P2;PGFP_50d_heads_P2	chr3R	26658819	26658822	-	LTR	Gypsy	mdg1	26;7;52;28;38;29;26;14;25;9;32;18	11;4;24;11;9;8;10;2;11;1;17;5	49;11;107;52;77;54;52;36;74;25;60;37	ATTC;ATTC;ATTC;ATTC;ATTC;ATTC;ATTC;ATTC;ATTC;ATTC;ATTC;ATTC	True;True;True;True;True;True;True;True;True;True;True;True	PASS;PASS;PASS;PASS;PASS;PASS;PASS;PASS;PASS;PASS;PASS;PASS	7370;7364;7359;7357;7364;7367;7379;7383;7371;7372;7364;7360	60.0;60.0;60.0;60.0;60.0;60.0;60.0;60.0;60.0;60.0;60.0;60.0	7480	12	0.49	Fixed	both	0.56	0.97	Germline
-;-;-;-;-;-;-;-;-;-;PGFP_50d_guts_P2;-	chr3R	26698125	26698126	+	LTR	Gypsy	rover	0;0;0;0;0;0;0;0;0;0;1;0	0;0;0;0;0;0;0;0;0;0;1;0	0;0;0;0;0;0;0;0;0;0;57;0	-;-;-;-;-;-;-;-;-;-;tA;-	-;-;-;-;-;-;-;-;-;-;True;-	-;-;-;-;-;-;-;-;-;-;PASS;-	-;-;-;-;-;-;-;-;-;-;7399;-	-;-;-;-;-;-;-;-;-;-;60.0;-	7318	1	0.02	Singleton	gut	0	0	nan
PGFP_5d_guts_P2;-;-;-;-;-;-;-;-;-;-;-	chr3R	26720558	26720566	-	LTR	Gypsy	springer	1;0;0;0;0;0;0;0;0;0;0;0	1;0;0;0;0;0;0;0;0;0;0;0	52;0;0;0;0;0;0;0;0;0;0;0	tatatATTA;-;-;-;-;-;-;-;-;-;-;-	True;-;-;-;-;-;-;-;-;-;-;-	PASS;-;-;-;-;-;-;-;-;-;-;-	12381;-;-;-;-;-;-;-;-;-;-;-	60.0;-;-;-;-;-;-;-;-;-;-;-	7546	1	0.02	Singleton	gut	0	0	nan
PGFP_5d_guts_P2;PGFP_5d_heads_P2;PGFP_5d_guts_P3;PGFP_5d_heads_P3;PGFP_25d_guts_P1;PGFP_25d_heads_P1;PGFP_25d_guts_P2;PGFP_25d_heads_P2;PGFP_50d_guts_P1;PGFP_50d_heads_P1;PGFP_50d_guts_P2;PGFP_50d_heads_P2	chr3R	26778876	26778881	+	LTR	Bel-Pao	roo	19;8;56;35;57;27;22;17;24;12;25;26	11;3;25;14;16;4;9;2;10;2;14;10	38;13;101;55;107;55;42;39;62;24;50;50	GTATCT;GTATCT;GTATCT;GTATCT;GTATCT;GTATCT;GTATCT;GTATCT;GTATCT;GTATCT;GTATCT;GTATCT	True;True;True;True;True;True;True;True;True;True;True;True	PASS;PASS;PASS;PASS;PASS;PASS;PASS;PASS;PASS;RightFlankSize;PASS;PASS	9067;9062;9082;9083;9073;9083;9055;9056;9088;8835;9081;9079	60.0;60.0;60.0;60.0;60.0;60.0;60.0;60.0;60.0;60.0;60.0;60.0	9092	12	0.5	Fixed	both	0.67	0.9	Germline
-;-;-;-;-;-;-;-;-;-;PGFP_50d_guts_P2;PGFP_50d_heads_P2	chr3R	26812198	26812206	-	DNA	Tc1-Mariner	FB	0;0;0;0;0;0;0;0;0;0;0;4	0;0;0;0;0;0;0;0;0;0;0;3	0;0;0;0;0;0;0;0;0;0;0;36	-;-;-;-;-;-;-;-;-;-;-;GCAGGGACT	-;-;-;-;-;-;-;-;-;-;-;True	-;-;-;-;-;-;-;-;-;-;-;TEMapTooLong	-;-;-;-;-;-;-;-;-;-;-;2149	-;-;-;-;-;-;-;-;-;-;-;60.0	1106	2	0.11	Fixed	both	0	0	nan
PGFP_5d_guts_P2;PGFP_5d_heads_P2;PGFP_5d_guts_P3;PGFP_5d_heads_P3;PGFP_25d_guts_P1;PGFP_25d_heads_P1;PGFP_25d_guts_P2;PGFP_25d_heads_P2;PGFP_50d_guts_P1;PGFP_50d_heads_P1;PGFP_50d_guts_P2;PGFP_50d_heads_P2	chr3R	26821322	26821327	-	LTR	Bel-Pao	diver	24;9;51;23;45;22;26;16;36;12;21;17	18;2;30;3;21;6;12;2;14;2;11;10	42;12;118;53;80;47;49;37;65;30;41;39	AGTCCT;AGTCCT;AGTCCT;AGTCCT;AGTCCT;AGTCCT;AGTCCT;AGTCCT;AGTCCT;AGTCCT;AGTCCT;AGTCCT	True;True;True;True;True;True;True;True;True;True;True;True	PASS;PASS;PASS;PASS;PASS;PASS;PASS;PASS;PASS;PASS;PASS;PASS	5989;5991;5988;5989;5987;5989;5987;5991;5986;5967;5988;5989	60.0;60.0;60.0;60.0;60.0;60.0;60.0;60.0;60.0;60.0;60.0;60.0	6112	12	0.47	Fixed	both	0.59	1	Germline
-;-;PGFP_5d_guts_P3;PGFP_5d_heads_P3;-;-;-;-;-;-;PGFP_50d_guts_P2;PGFP_50d_heads_P2	chr3R	26842051	26842057	-	LTR	Bel-Pao	roo	0;0;34;18;0;0;0;0;0;0;8;11	0;0;12;7;0;0;0;0;0;0;3;3	0;0;132;58;0;0;0;0;0;0;48;55	-;-;CACTAGT;CACTAGT;-;-;-;-;-;-;CACTAGT;CACTAGT	-;-;True;True;-;-;-;-;-;-;True;True	-;-;PASS;PASS;-;-;-;-;-;-;PASS;PASS	-;-;9192;9192;-;-;-;-;-;-;9201;9192	-;-;60.0;60.0;-;-;-;-;-;-;60.0;60.0	9092	4	0.23	Fixed	both	0	0	nan
PGFP_5d_guts_P2;-;PGFP_5d_guts_P3;-;PGFP_25d_guts_P1;-;PGFP_25d_guts_P2;PGFP_25d_heads_P2;-;PGFP_50d_heads_P1;PGFP_50d_guts_P2;PGFP_50d_heads_P2	chr3R	26850726	26850749	-	LTR	Gypsy	mdg3	3;0;9;0;4;0;4;3;0;2;7;6	3;0;7;0;1;0;2;1;0;1;2;2	42;0;120;0;101;0;43;46;0;26;53;51	ACTTTGTCGGCGCCAGCTTACAGA;-;ACTTTGTCGGCGCCAGCTTACAGA;-;noTSD;-;ACTTTGTCGGCGCCAGCTTACAG;noTSD;-;ACTTTGTCGGCGCCAGCTTACAGA;ACTTT;ACTTTGTCGGCGCCAGCTTACAGA	True;-;True;-;True;-;True;False;-;True;True;True	PASS;-;PASS;-;PASS;-;PASS;RightFlankSize,NonRemappable;-;PASS;PASS;PASS	5490;-;5502;-;1197;-;5470;1335;-;5482;5511;5500	60.0;-;60.0;-;60.0;-;60.0;60.0;-;60.0;60.0;60.0	5519	8	0.08	Rare	both	0	0	nan
-;-;-;-;-;-;-;-;-;-;PGFP_50d_guts_P2;-	chr3R	26904763	26904768	+	LTR	Gypsy	rover	0;0;0;0;0;0;0;0;0;0;1;0	0;0;0;0;0;0;0;0;0;0;1;0	0;0;0;0;0;0;0;0;0;0;57;0	-;-;-;-;-;-;-;-;-;-;tatatA;-	-;-;-;-;-;-;-;-;-;-;True;-	-;-;-;-;-;-;-;-;-;-;PASS;-	-;-;-;-;-;-;-;-;-;-;7430;-	-;-;-;-;-;-;-;-;-;-;43.0;-	7318	1	0.02	Singleton	gut	0	0	nan
-;-;-;-;-;-;-;-;-;-;PGFP_50d_guts_P2;-	chr3R	26918199	26918202	+	LTR	Gypsy	springer	0;0;0;0;0;0;0;0;0;0;1;0	0;0;0;0;0;0;0;0;0;0;1;0	0;0;0;0;0;0;0;0;0;0;57;0	-;-;-;-;-;-;-;-;-;-;TACA;-	-;-;-;-;-;-;-;-;-;-;True;-	-;-;-;-;-;-;-;-;-;-;PASS;-	-;-;-;-;-;-;-;-;-;-;7509;-	-;-;-;-;-;-;-;-;-;-;60.0;-	7546	1	0.02	Singleton	gut	0	0	nan
-;-;-;-;-;-;PGFP_25d_guts_P2;-;-;-;-;-	chr3R	26918202	26918212	-	LTR	Gypsy	rover	0;0;0;0;0;0;1;0;0;0;0;0	0;0;0;0;0;0;1;0;0;0;0;0	0;0;0;0;0;0;40;0;0;0;0;0	-;-;-;-;-;-;ATATACATATA;-;-;-;-;-	-;-;-;-;-;-;True;-;-;-;-;-	-;-;-;-;-;-;PASS;-;-;-;-;-	-;-;-;-;-;-;7269;-;-;-;-;-	-;-;-;-;-;-;60.0;-;-;-;-;-	7318	1	0.03	Singleton	gut	0	0	nan
PGFP_5d_guts_P2;-;PGFP_5d_guts_P3;PGFP_5d_heads_P3;PGFP_25d_guts_P1;PGFP_25d_heads_P1;PGFP_25d_guts_P2;PGFP_25d_heads_P2;PGFP_50d_guts_P1;PGFP_50d_heads_P1;PGFP_50d_guts_P2;PGFP_50d_heads_P2	chr3R	26968419	26968430	+	DNA	Tc1-Mariner	FB	23;0;56;27;46;19;31;11;34;13;23;18	21;0;45;21;37;13;25;5;18;9;19;14	47;0;110;48;89;47;54;44;68;34;54;41	GCTTACAACTTT;-;GCTTACAACTTT;GCTTACAACTTT;GCTTACAACTTT;GCTTACAACTTT;GCTTACAACTTT;GCTTACAACTTT;GCTTACAACTTT;GCTTACAACT;GCTTACAACTTT;GCTTACAACTTT	True;-;True;True;True;True;True;True;True;True;True;True	PASS;-;PASS;PASS;PASS;PASS;PASS;PASS;PASS;PASS;PASS;PASS	918;-;917;923;915;917;925;923;928;918;917;917	60.0;-;60.0;60.0;60.0;60.0;60.0;60.0;60.0;60.0;60.0;60.0	1106	11	0.49	Fixed	both	0	0	nan
PGFP_5d_guts_P2;-;PGFP_5d_guts_P3;PGFP_5d_heads_P3;PGFP_25d_guts_P1;PGFP_25d_heads_P1;PGFP_25d_guts_P2;-;PGFP_50d_guts_P1;PGFP_50d_heads_P1;PGFP_50d_guts_P2;PGFP_50d_heads_P2	chr3R	27038207	27038211	-	LTR	Bel-Pao	roo	25;0;58;28;32;28;25;0;29;15;28;20	12;0;26;9;11;6;10;0;9;4;15;7	46;0;103;51;70;56;51;0;57;32;55;49	ATGGC;-;ATGGC;ATGGC;ATGGC;ATGGC;ATGGC;-;ATGGC;ATGGC;ATGGC;ATGGC	True;-;True;True;True;True;True;-;True;True;True;True	PASS;-;PASS;PASS;PASS;PASS;PASS;-;PASS;PASS;PASS;PASS	9097;-;9099;9099;17266;9099;9103;-;9094;9102;9100;9099	60.0;-;60.0;60.0;60.0;60.0;60.0;-;60.0;60.0;60.0;60.0	9092	10	0.5	Fixed	both	0.58	1	Germline
-;-;-;-;-;-;-;PGFP_25d_heads_P2;PGFP_50d_guts_P1;-;-;-	chr3R	27136590	27136598	-	DNA	MuDR	NOF	0;0;0;0;0;0;0;23;41;0;0;0	0;0;0;0;0;0;0;4;21;0;0;0	0;0;0;0;0;0;0;45;74;0;0;0	-;-;-;-;-;-;-;TGAATAAAG;TGAATAAAG;-;-;-	-;-;-;-;-;-;-;True;True;-;-;-	-;-;-;-;-;-;-;PASS;PASS;-;-;-	-;-;-;-;-;-;-;4343;4347;-;-;-	-;-;-;-;-;-;-;60.0;60.0;-;-;-	4347	2	0.53	Fixed	both	0	0	nan
-;-;-;-;PGFP_25d_guts_P1;-;-;-;-;-;-;-	chr3R	27149106	27149109	-	LTR	Gypsy	springer	0;0;0;0;1;0;0;0;0;0;0;0	0;0;0;0;1;0;0;0;0;0;0;0	0;0;0;0;80;0;0;0;0;0;0;0	-;-;-;-;TACA;-;-;-;-;-;-;-	-;-;-;-;True;-;-;-;-;-;-;-	-;-;-;-;PASS;-;-;-;-;-;-;-	-;-;-;-;7456;-;-;-;-;-;-;-	-;-;-;-;60.0;-;-;-;-;-;-;-	7546	1	0.01	Singleton	gut	0	0	nan
PGFP_5d_guts_P2;PGFP_5d_heads_P2;PGFP_5d_guts_P3;PGFP_5d_heads_P3;PGFP_25d_guts_P1;PGFP_25d_heads_P1;PGFP_25d_guts_P2;PGFP_25d_heads_P2;PGFP_50d_guts_P1;PGFP_50d_heads_P1;PGFP_50d_guts_P2;PGFP_50d_heads_P2	chr3R	27410764	27410779	+	LINE	Jockey	jockey	28;5;47;20;34;22;17;16;30;10;24;18	15;2;24;10;12;8;9;4;18;3;16;9	49;15;91;47;71;55;38;33;50;29;41;46	ATGCACAGCATTGCAT;ATGCACAGCATTGCAT;ATGCACAGCATTGCAT;ATGCACAGCATTGCAT;ATGCACAGCATTGCAT;ATGCACAGCATTGCAT;ATGCACAGCATTGCAT;ATGCACAGCATTGCAT;ATGCACAGCATTGCAT;ATGCACAGCATTGCAT;ATGCACAGCATTGCAT;ATGCACAGCATTGCAT	True;True;True;True;True;True;True;True;True;True;True;True	PASS;PASS;PASS;PASS;PASS;PASS;PASS;PASS;PASS;PASS;PASS;PASS	5018;4994;5017;5017;5017;5017;5020;5014;5017;5021;5017;5017	60.0;60.0;60.0;60.0;60.0;60.0;60.0;60.0;60.0;60.0;60.0;60.0	5020	12	0.46	Fixed	both	0	0	nan
PGFP_5d_guts_P2;PGFP_5d_heads_P2;PGFP_5d_guts_P3;PGFP_5d_heads_P3;PGFP_25d_guts_P1;PGFP_25d_heads_P1;PGFP_25d_guts_P2;PGFP_25d_heads_P2;PGFP_50d_guts_P1;PGFP_50d_heads_P1;PGFP_50d_guts_P2;PGFP_50d_heads_P2	chr3R	27468027	27468044	+	LTR	Gypsy	Burdock	0;0;34;0;0;0;0;0;0;0;9;0	0;0;0;0;0;0;0;0;0;0;1;0	0;0;92;0;0;0;0;0;0;0;40;0	-;-;TAAAAGGatacatatat;-;-;-;-;-;-;-;TAAAAGGatacatatat;-	-;-;True;-;-;-;-;-;-;-;True;-	-;-;PASS;-;-;-;-;-;-;-;PASS;-	-;-;6400;-;-;-;-;-;-;-;6400;-	-;-;60.0;-;-;-;-;-;-;-;60.0;-	6411	12	0.3	Fixed	both	0.67	1	Germline
-;-;-;-;-;-;-;-;PGFP_50d_guts_P1;-;-;-	chr3R	27604086	27604107	-	LTR	Gypsy	springer	0;0;0;0;0;0;0;0;1;0;0;0	0;0;0;0;0;0;0;0;1;0;0;0	0;0;0;0;0;0;0;0;79;0;0;0	-;-;-;-;-;-;-;-;TGTACATATGTGATAATTAAAT;-;-;-	-;-;-;-;-;-;-;-;True;-;-;-	-;-;-;-;-;-;-;-;PASS;-;-;-	-;-;-;-;-;-;-;-;7372;-;-;-	-;-;-;-;-;-;-;-;60.0;-;-;-	7546	1	0.01	Singleton	gut	0	0	nan
-;-;PGFP_5d_guts_P3;PGFP_5d_heads_P3;-;-;-;-;-;-;-;PGFP_50d_heads_P2	chr3R	27637935	27637939	+	LTR	Bel-Pao	roo	0;0;6;4;0;0;0;0;0;0;0;1	0;0;1;2;0;0;0;0;0;0;0;1	0;0;122;62;0;0;0;0;0;0;0;35	-;-;GTCGG;GTCGG;-;-;-;-;-;-;-;GTCGG	-;-;True;True;-;-;-;-;-;-;-;True	-;-;PASS;PASS;-;-;-;-;-;-;-;PASS	-;-;9085;8839;-;-;-;-;-;-;-;8994	-;-;60.0;60.0;-;-;-;-;-;-;-;30.0	9092	3	0.05	Rare	both	0	0	nan
-;-;PGFP_5d_guts_P3;-;PGFP_25d_guts_P1;-;-;-;-;-;-;-	chr3R	27647121	27647124	+	LTR	Gypsy	rover	0;0;1;0;0;0;0;0;0;0;0;0	0;0;1;0;0;0;0;0;0;0;0;0	0;0;115;0;0;0;0;0;0;0;0;0	-;-;TATA;-;-;-;-;-;-;-;-;-	-;-;True;-;-;-;-;-;-;-;-;-	-;-;PASS;-;-;-;-;-;-;-;-;-	-;-;7202;-;-;-;-;-;-;-;-;-	-;-;60.0;-;-;-;-;-;-;-;-;-	7318	2	0.01	Ungenotyped	gut	0	0	nan
PGFP_5d_guts_P2;PGFP_5d_heads_P2;PGFP_5d_guts_P3;PGFP_5d_heads_P3;PGFP_25d_guts_P1;PGFP_25d_heads_P1;PGFP_25d_guts_P2;PGFP_25d_heads_P2;PGFP_50d_guts_P1;PGFP_50d_heads_P1;PGFP_50d_guts_P2;PGFP_50d_heads_P2	chr3R	27735877	27735889	+	LINE	Jockey	Doc	25;7;59;29;49;21;22;19;38;19;33;26	18;3;48;15;28;8;15;7;24;9;17;11	45;14;126;59;93;52;43;36;74;31;71;56	AATTGTAAACAAT;AATTGTAAACAAT;AATTGTAAACAAT;AATTGTAAACAAT;AATTGTAAACAAT;AATTGTAAACAAT;AATTGTAAACAAT;AATTGTAAACAAT;AATTGTAAACAAT;AATTGTAAACAAT;AATTGTAAACAAT;AATTGTAAACAAT	True;True;True;True;True;True;True;True;True;True;True;True	PASS;PASS;PASS;PASS;PASS;PASS;PASS;PASS;PASS;PASS;PASS;PASS	4006;3993;4004;4004;4006;4003;4004;4004;4005;4004;4003;4002	60.0;60.0;60.0;60.0;60.0;60.0;60.0;60.0;60.0;60.0;60.0;60.0	4725	12	0.51	Fixed	both	0.69	1	Germline
PGFP_5d_guts_P2;PGFP_5d_heads_P2;PGFP_5d_guts_P3;PGFP_5d_heads_P3;PGFP_25d_guts_P1;PGFP_25d_heads_P1;PGFP_25d_guts_P2;PGFP_25d_heads_P2;PGFP_50d_guts_P1;PGFP_50d_heads_P1;PGFP_50d_guts_P2;PGFP_50d_heads_P2	chr3R	27834753	27834758	-	LTR	Gypsy	Quasimodo	25;7;54;25;36;23;17;18;29;14;21;24	11;1;24;9;11;6;5;3;14;2;13;10	37;14;100;55;86;54;29;36;65;30;46;43	tatatA;tatatA;tatatA;tatatA;tatatA;tatatA;tatatA;tatatA;tatatA;tatatA;tatatA;tatatA	True;True;True;True;True;True;True;True;True;True;True;True	PASS;PASS;PASS;PASS;PASS;PASS;PASS;PASS;PASS;PASS;PASS;PASS	7372;7352;7375;7374;7371;7371;7376;7369;7372;7318;7373;7375	60.0;60.0;60.0;60.0;60.0;60.0;60.0;60.0;60.0;60.0;60.0;60.0	7387	12	0.47	Fixed	both	0.66	0.94	Germline
PGFP_5d_guts_P2;PGFP_5d_heads_P2;PGFP_5d_guts_P3;PGFP_5d_heads_P3;PGFP_25d_guts_P1;PGFP_25d_heads_P1;PGFP_25d_guts_P2;PGFP_25d_heads_P2;PGFP_50d_guts_P1;PGFP_50d_heads_P1;PGFP_50d_guts_P2;PGFP_50d_heads_P2	chr3R	27854338	27854341	-	LTR	Gypsy	opus	11;7;45;28;47;37;12;19;23;11;22;9	6;4;20;7;17;7;4;3;11;2;13;2	29;13;90;50;76;64;25;36;56;23;50;34	TATA;TATA;TATA;TATA;TATA;TATA;TATA;TATA;TATA;TATA;TATA;TATA	True;True;True;True;True;True;True;True;True;True;True;True	PASS;PASS;PASS;PASS;PASS;PASS;PASS;PASS;PASS;PASS;PASS;PASS	7592;7562;7593;7591;7588;7593;7587;7597;7597;7346;7589;7589	60.0;60.0;60.0;60.0;60.0;60.0;60.0;60.0;60.0;60.0;60.0;60.0	7521	12	0.48	Fixed	both	0.66	1	Germline
-;-;-;-;PGFP_25d_guts_P1;-;-;-;-;-;PGFP_50d_guts_P2;-	chr3R	27946048	27946059	-	LTR	Gypsy	rover	0;0;0;0;1;0;0;0;0;0;2;0	0;0;0;0;1;0;0;0;0;0;1;0	0;0;0;0;92;0;0;0;0;0;70;0	-;-;-;-;tatatA;-;-;-;-;-;atatgtatgtatatatat;-	-;-;-;-;True;-;-;-;-;-;True;-	-;-;-;-;PASS;-;-;-;-;-;PASS;-	-;-;-;-;4576;-;-;-;-;-;7406;-	-;-;-;-;60.0;-;-;-;-;-;60.0;-	7318	2	0.02	Ungenotyped	gut	0	0	nan
PGFP_5d_guts_P2;PGFP_5d_heads_P2;PGFP_5d_guts_P3;PGFP_5d_heads_P3;PGFP_25d_guts_P1;PGFP_25d_heads_P1;PGFP_25d_guts_P2;PGFP_25d_heads_P2;PGFP_50d_guts_P1;PGFP_50d_heads_P1;PGFP_50d_guts_P2;PGFP_50d_heads_P2	chr3R	27972897	27972901	-	LTR	Bel-Pao	roo	19;8;62;25;44;32;16;14;21;21;31;25	7;1;26;6;13;9;7;4;8;6;16;9	40;16;112;54;92;61;38;37;49;34;64;53	GCCGG;GCCGG;GCCGG;GCCGG;GCCGG;GCCGG;GCCGG;GCCGG;GCCGG;GCCGG;GCCGG;GCCGG	True;True;True;True;True;True;True;True;True;True;True;True	PASS;PASS;PASS;PASS;PASS;PASS;PASS;PASS;PASS;PASS;PASS;PASS	9112;8955;9102;9102;9098;9100;9107;9102;9095;9097;9100;9098	60.0;60.0;60.0;60.0;60.0;60.0;60.0;60.0;60.0;60.0;60.0;60.0	9092	12	0.48	Fixed	both	0.59	1	Germline
-;-;-;-;-;-;PGFP_25d_guts_P2;-;-;-;-;-	chr3R	27986494	27986496	+	LTR	Copia	copia	0;0;0;0;0;0;1;0;0;0;0;0	0;0;0;0;0;0;1;0;0;0;0;0	0;0;0;0;0;0;48;0;0;0;0;0	-;-;-;-;-;-;noTSD;-;-;-;-;-	-;-;-;-;-;-;True;-;-;-;-;-	-;-;-;-;-;-;PASS;-;-;-;-;-	-;-;-;-;-;-;5127;-;-;-;-;-	-;-;-;-;-;-;60.0;-;-;-;-;-	5143	1	0.02	Ungenotyped	gut	0	0	nan
PGFP_5d_guts_P2;PGFP_5d_heads_P2;PGFP_5d_guts_P3;PGFP_5d_heads_P3;PGFP_25d_guts_P1;PGFP_25d_heads_P1;PGFP_25d_guts_P2;PGFP_25d_heads_P2;PGFP_50d_guts_P1;PGFP_50d_heads_P1;PGFP_50d_guts_P2;PGFP_50d_heads_P2	chr3R	28259245	28259247	-	LTR	Gypsy	412	21;8;49;25;29;22;14;16;20;14;18;22	9;2;33;6;6;4;7;2;7;2;6;7	40;13;94;59;64;41;27;35;46;25;49;39	AAA;noTSD;AAA;AAA;AAA;AAA;noTSD;noTSD;AAA;AAA;AAA;AAA	True;False;True;True;True;True;False;False;True;True;True;True	PASS;NonRemappable;PASS;PASS;PASS;PASS;NonRemappable;NonRemappable;PASS;PASS;PASS;PASS	7361;6686;7358;7361;7359;7362;7364;7359;7361;7362;7357;7360	60.0;60.0;60.0;60.0;60.0;60.0;60.0;60.0;60.0;60.0;60.0;60.0	7567	12	0.52	Fixed	both	0.84	0.97	Germline
PGFP_5d_guts_P2;-;PGFP_5d_guts_P3;PGFP_5d_heads_P3;PGFP_25d_guts_P1;PGFP_25d_heads_P1;PGFP_25d_guts_P2;PGFP_25d_heads_P2;PGFP_50d_guts_P1;PGFP_50d_heads_P1;PGFP_50d_guts_P2;PGFP_50d_heads_P2	chr3R	28306876	28306879	+	LTR	Gypsy	opus	18;0;56;33;40;25;9;20;33;13;27;25	12;0;24;8;11;6;5;3;17;1;14;8	43;0;104;68;73;52;31;43;52;31;55;42	TACA;-;TACA;TACA;TACA;TACA;TACA;TACA;TACA;noTSD;TACA;TACA	True;-;True;True;True;True;True;True;True;False;True;True	PASS;-;PASS;PASS;PASS;PASS;PASS;PASS;PASS;NonRemappable;PASS;PASS	7598;-;7600;7603;7603;7611;7591;7609;7594;7463;7602;7605	60.0;-;60.0;60.0;60.0;60.0;60.0;60.0;60.0;60.0;60.0;60.0	7521	11	0.49	Fixed	both	0.73	1	Germline
PGFP_5d_guts_P2;-;PGFP_5d_guts_P3;PGFP_5d_heads_P3;PGFP_25d_guts_P1;PGFP_25d_heads_P1;PGFP_25d_guts_P2;PGFP_25d_heads_P2;PGFP_50d_guts_P1;PGFP_50d_heads_P1;PGFP_50d_guts_P2;PGFP_50d_heads_P2	chr3R	28315820	28315827	-	LTR	Gypsy	mdg1	24;0;66;31;34;19;19;21;22;11;31;15	16;0;28;13;13;6;14;1;7;3;14;4	42;0;112;61;75;44;33;51;50;19;57;34	noTSD;-;noTSD;noTSD;noTSD;noTSD;noTSD;noTSD;noTSD;noTSD;noTSD;noTSD	True;-;True;True;True;True;True;True;True;True;True;True	PASS;-;PASS;PASS;PASS;PASS;PASS;PASS;PASS;PASS;PASS;PASS	6915;-;6908;6914;6917;6918;6922;6914;6912;6914;6915;6912	60.0;-;60.0;60.0;60.0;60.0;60.0;60.0;60.0;60.0;60.0;60.0	7480	11	0.51	Fixed	both	0	0	nan
-;-;PGFP_5d_guts_P3;-;-;-;-;-;-;-;-;-	chr3R	28318333	28318340	+	LTR	Gypsy	rover	0;0;1;0;0;0;0;0;0;0;0;0	0;0;1;0;0;0;0;0;0;0;0;0	0;0;102;0;0;0;0;0;0;0;0;0	-;-;tatatatA;-;-;-;-;-;-;-;-;-	-;-;True;-;-;-;-;-;-;-;-;-	-;-;PASS;-;-;-;-;-;-;-;-;-	-;-;7357;-;-;-;-;-;-;-;-;-	-;-;60.0;-;-;-;-;-;-;-;-;-	7318	1	0.01	Singleton	gut	0	0	nan
-;-;-;-;-;-;-;-;-;-;PGFP_50d_guts_P2;-	chr3R	28319853	28319862	+	LTR	Gypsy	rover	0;0;0;0;0;0;0;0;0;0;1;0	0;0;0;0;0;0;0;0;0;0;1;0	0;0;0;0;0;0;0;0;0;0;56;0	-;-;-;-;-;-;-;-;-;-;tatatatatA;-	-;-;-;-;-;-;-;-;-;-;True;-	-;-;-;-;-;-;-;-;-;-;PASS;-	-;-;-;-;-;-;-;-;-;-;6828;-	-;-;-;-;-;-;-;-;-;-;60.0;-	7318	1	0.02	Singleton	gut	0	0	nan
PGFP_5d_guts_P2;PGFP_5d_heads_P2;PGFP_5d_guts_P3;PGFP_5d_heads_P3;PGFP_25d_guts_P1;PGFP_25d_heads_P1;PGFP_25d_guts_P2;PGFP_25d_heads_P2;PGFP_50d_guts_P1;PGFP_50d_heads_P1;PGFP_50d_guts_P2;PGFP_50d_heads_P2	chr3R	28384131	28384139	+	LTR	Bel-Pao	diver	24;10;57;29;43;20;24;13;27;13;15;19	12;4;33;13;17;4;11;8;9;4;6;6	39;16;115;60;72;48;40;34;61;28;38;51	noTSD;noTSD;noTSD;noTSD;noTSD;noTSD;noTSD;noTSD;noTSD;noTSD;noTSD;noTSD	True;True;True;True;True;True;True;True;True;True;True;True	PASS;PASS;PASS;PASS;PASS;PASS;PASS;PASS;PASS;PASS;PASS;PASS	6128;6129;6128;6128;6129;6128;6132;6132;6127;6128;6128;6128	60.0;60.0;60.0;60.0;60.0;60.0;60.0;60.0;60.0;60.0;60.0;60.0	6112	12	0.47	Fixed	both	0	0	nan
-;-;-;-;-;-;-;-;-;-;PGFP_50d_guts_P2;-	chr3R	28408361	28408366	+	LTR	Gypsy	rover	0;0;0;0;0;0;0;0;0;0;1;0	0;0;0;0;0;0;0;0;0;0;1;0	0;0;0;0;0;0;0;0;0;0;64;0	-;-;-;-;-;-;-;-;-;-;TATATA;-	-;-;-;-;-;-;-;-;-;-;True;-	-;-;-;-;-;-;-;-;-;-;PASS;-	-;-;-;-;-;-;-;-;-;-;6284;-	-;-;-;-;-;-;-;-;-;-;60.0;-	7318	1	0.02	Singleton	gut	0	0	nan
-;-;-;-;PGFP_25d_guts_P1;-;-;-;-;-;-;-	chr3R	28483325	28483346	+	LTR	Gypsy	rover	0;0;0;0;1;0;0;0;0;0;0;0	0;0;0;0;1;0;0;0;0;0;0;0	0;0;0;0;90;0;0;0;0;0;0;0	-;-;-;-;noTSD;-;-;-;-;-;-;-	-;-;-;-;True;-;-;-;-;-;-;-	-;-;-;-;PASS;-;-;-;-;-;-;-	-;-;-;-;7079;-;-;-;-;-;-;-	-;-;-;-;60.0;-;-;-;-;-;-;-	7318	1	0.01	Ungenotyped	gut	0	0	nan
-;-;-;-;-;-;-;-;-;-;PGFP_50d_guts_P2;-	chr3R	28587605	28587609	+	LTR	Gypsy	rover	0;0;0;0;0;0;0;0;0;0;1;0	0;0;0;0;0;0;0;0;0;0;1;0	0;0;0;0;0;0;0;0;0;0;73;0	-;-;-;-;-;-;-;-;-;-;ATATA;-	-;-;-;-;-;-;-;-;-;-;True;-	-;-;-;-;-;-;-;-;-;-;PASS;-	-;-;-;-;-;-;-;-;-;-;7442;-	-;-;-;-;-;-;-;-;-;-;60.0;-	7318	1	0.01	Singleton	gut	0	0	nan
-;-;-;-;-;-;-;-;-;-;PGFP_50d_guts_P2;-	chr3R	28593408	28593410	+	LTR	Gypsy	rover	0;0;0;0;0;0;0;0;0;0;1;0	0;0;0;0;0;0;0;0;0;0;1;0	0;0;0;0;0;0;0;0;0;0;62;0	-;-;-;-;-;-;-;-;-;-;noTSD;-	-;-;-;-;-;-;-;-;-;-;True;-	-;-;-;-;-;-;-;-;-;-;PASS;-	-;-;-;-;-;-;-;-;-;-;7243;-	-;-;-;-;-;-;-;-;-;-;60.0;-	7318	1	0.02	Ungenotyped	gut	0	0	nan
PGFP_5d_guts_P2;PGFP_5d_heads_P2;PGFP_5d_guts_P3;PGFP_5d_heads_P3;PGFP_25d_guts_P1;PGFP_25d_heads_P1;PGFP_25d_guts_P2;PGFP_25d_heads_P2;PGFP_50d_guts_P1;PGFP_50d_heads_P1;PGFP_50d_guts_P2;PGFP_50d_heads_P2	chr3R	28605235	28605243	+	DNA	Tc1-Mariner	FB	20;7;43;36;38;22;29;29;37;22;24;12	16;4;32;21;18;7;16;11;17;6;16;9	44;12;99;64;78;53;45;50;82;35;52;37	TGTATTGCA;TGTATTGCA;TGTATTGCA;TGTATTGCA;TGTATTGCA;TGTATTGCA;TGTATTGCA;TGTATTGCA;TGTATTGCA;TGTATTGCA;TGTATTGCA;TGTATTGCA	True;True;True;True;True;True;True;True;True;True;True;True	TEMapTooLong;TEMapTooLong;TEMapTooLong;TEMapTooLong;TEMapTooLong;TEMapTooLong;TEMapTooLong;TEMapTooLong;TEMapTooLong;TEMapTooLong;TEMapTooLong;TEMapTooLong	3896;3843;3850;3848;3845;3858;3854;3853;3859;3853;3847;3860	60.0;60.0;60.0;60.0;60.0;60.0;60.0;60.0;60.0;60.0;60.0;60.0	1106	12	0.46	Fixed	both	0	0	nan
-;-;-;-;-;-;-;-;-;-;PGFP_50d_guts_P2;-	chr3R	28618399	28618403	+	LTR	Gypsy	rover	0;0;0;0;0;0;0;0;0;0;1;0	0;0;0;0;0;0;0;0;0;0;1;0	0;0;0;0;0;0;0;0;0;0;64;0	-;-;-;-;-;-;-;-;-;-;tataT;-	-;-;-;-;-;-;-;-;-;-;True;-	-;-;-;-;-;-;-;-;-;-;PASS;-	-;-;-;-;-;-;-;-;-;-;7414;-	-;-;-;-;-;-;-;-;-;-;60.0;-	7318	1	0.02	Singleton	gut	0	0	nan
PGFP_5d_guts_P2;-;-;-;-;-;-;-;-;-;-;-	chr3R	28689394	28689397	-	LTR	Bel-Pao	roo	2;0;0;0;0;0;0;0;0;0;0;0	2;0;0;0;0;0;0;0;0;0;0;0	43;0;0;0;0;0;0;0;0;0;0;0	CTGT;-;-;-;-;-;-;-;-;-;-;-	True;-;-;-;-;-;-;-;-;-;-;-	PASS;-;-;-;-;-;-;-;-;-;-;-	7396;-;-;-;-;-;-;-;-;-;-;-	60.0;-;-;-;-;-;-;-;-;-;-;-	9092	1	0.05	Ungenotyped	gut	0	0	nan
PGFP_5d_guts_P2;PGFP_5d_heads_P2;PGFP_5d_guts_P3;PGFP_5d_heads_P3;PGFP_25d_guts_P1;PGFP_25d_heads_P1;PGFP_25d_guts_P2;PGFP_25d_heads_P2;PGFP_50d_guts_P1;PGFP_50d_heads_P1;PGFP_50d_guts_P2;PGFP_50d_heads_P2	chr3R	28779178	28779183	-	LTR	Bel-Pao	roo	16;8;72;44;31;34;22;12;31;12;37;34	9;3;29;11;7;9;10;2;11;1;22;15	41;18;130;71;75;64;40;35;66;22;69;53	ACAAAC;ACAAAC;ACAAAC;ACAAAC;ACAAAC;ACAAAC;ACAAAC;ACAAAC;ACAAAC;ACAAAC;ACAAAC;ACAAAC	True;True;True;True;True;True;True;True;True;True;True;True	PASS;PASS;PASS;PASS;PASS;PASS;PASS;PASS;PASS;PASS;PASS;PASS	8195;8175;8190;8192;8188;8185;8188;7377;8187;8155;8191;8188	60.0;60.0;60.0;60.0;60.0;60.0;60.0;60.0;60.0;60.0;60.0;60.0	9092	12	0.53	Fixed	both	0.7	1	Germline
PGFP_5d_guts_P2;PGFP_5d_heads_P2;PGFP_5d_guts_P3;PGFP_5d_heads_P3;PGFP_25d_guts_P1;PGFP_25d_heads_P1;PGFP_25d_guts_P2;PGFP_25d_heads_P2;PGFP_50d_guts_P1;PGFP_50d_heads_P1;PGFP_50d_guts_P2;PGFP_50d_heads_P2	chr3R	28803909	28803919	-	LINE	Jockey	jockey	16;7;42;13;31;19;13;9;26;6;25;15	12;4;30;9;13;9;7;1;20;2;17;9	47;20;143;61;99;58;31;47;79;28;68;50	TTGAGTCCGTT;TTGAGTCCGTT;TTGAGTCCGTT;TTGAGTCCGTT;TTGAGTCCGTT;TTGAGTCCGTT;TTGAGTCCGTT;TTGAGTCCGTT;TTGAGTCCGTT;TTGAGTCCGTT;TTGAGTCCGTT;TTGAGTCCGTT	True;True;True;True;True;True;True;True;True;True;True;True	PASS;PASS;PASS;PASS;PASS;PASS;PASS;PASS;PASS;PASS;PASS;PASS	5031;5027;5031;5030;5031;5032;5012;4995;5031;4894;5015;5031	60.0;60.0;60.0;60.0;60.0;60.0;60.0;60.0;60.0;60.0;60.0;60.0	5020	12	0.32	Fixed	both	0	0	nan
-;-;-;PGFP_5d_heads_P3;PGFP_25d_guts_P1;-;-;-;PGFP_50d_guts_P1;PGFP_50d_heads_P1;-;-	chr3R	28804961	28804983	-	LINE	Jockey	jockey	0;0;0;14;21;0;0;0;31;5;0;0	0;0;0;9;12;0;0;0;21;2;0;0	0;0;0;61;90;0;0;0;85;31;0;0	-;-;-;noTSD;noTSD;-;-;-;noTSD;noTSD;-;-	-;-;-;True;True;-;-;-;False;True;-;-	-;-;-;PASS;PASS;-;-;-;LeftFlankSize,NonRemappable;PASS;-;-	-;-;-;7475;7499;-;-;-;4601;932;-;-	-;-;-;60.0;60.0;-;-;-;60.0;60.0;-;-	5020	4	0.23	Fixed	both	0	0	nan
-;-;PGFP_5d_guts_P3;PGFP_5d_heads_P3;-;-;-;-;-;-;-;-	chr3R	28832581	28832584	+	LTR	Bel-Pao	roo	0;0;13;9;0;0;0;0;0;0;0;0	0;0;7;8;0;0;0;0;0;0;0;0	0;0;114;40;0;0;0;0;0;0;0;0	-;-;GAAG;GAAG;-;-;-;-;-;-;-;-	-;-;True;True;-;-;-;-;-;-;-;-	-;-;PASS;PASS;-;-;-;-;-;-;-;-	-;-;9112;9047;-;-;-;-;-;-;-;-	-;-;60.0;60.0;-;-;-;-;-;-;-;-	9092	2	0.17	Fixed	both	0	0	nan
-;-;-;-;-;-;-;-;PGFP_50d_guts_P1;-;-;-	chr3R	28861053	28861058	-	LTR	Copia	copia	0;0;0;0;0;0;0;0;1;0;0;0	0;0;0;0;0;0;0;0;1;0;0;0	0;0;0;0;0;0;0;0;72;0;0;0	-;-;-;-;-;-;-;-;TTGGGT;-;-;-	-;-;-;-;-;-;-;-;True;-;-;-	-;-;-;-;-;-;-;-;PASS;-;-;-	-;-;-;-;-;-;-;-;5106;-;-;-	-;-;-;-;-;-;-;-;60.0;-;-;-	5143	1	0.01	Singleton	gut	0	0	nan
-;-;PGFP_5d_guts_P3;-;-;-;-;-;-;-;-;-	chr3R	28901827	28901830	-	LTR	Gypsy	springer	0;0;1;0;0;0;0;0;0;0;0;0	0;0;1;0;0;0;0;0;0;0;0;0	0;0;104;0;0;0;0;0;0;0;0;0	-;-;TGTA;-;-;-;-;-;-;-;-;-	-;-;True;-;-;-;-;-;-;-;-;-	-;-;PASS;-;-;-;-;-;-;-;-;-	-;-;7504;-;-;-;-;-;-;-;-;-	-;-;60.0;-;-;-;-;-;-;-;-;-	7546	1	0.01	Singleton	gut	0	0	nan
PGFP_5d_guts_P2;PGFP_5d_heads_P2;PGFP_5d_guts_P3;PGFP_5d_heads_P3;PGFP_25d_guts_P1;PGFP_25d_heads_P1;PGFP_25d_guts_P2;PGFP_25d_heads_P2;PGFP_50d_guts_P1;PGFP_50d_heads_P1;PGFP_50d_guts_P2;PGFP_50d_heads_P2	chr3R	28947051	28947054	-	LTR	Gypsy	blood	25;9;64;31;36;25;14;18;19;14;23;22	12;4;32;5;13;8;7;5;9;3;13;6	56;15;129;52;90;55;38;42;53;27;43;48	GAAC;GAAC;GAAC;GAAC;GAAC;GAAC;GAAC;GAAC;GAAC;GAAC;GAAC;GAAC	True;True;True;True;True;True;True;True;True;True;True;True	PASS;PASS;PASS;PASS;PASS;PASS;PASS;PASS;PASS;PASS;PASS;PASS	7407;7399;7407;7406;7404;7402;7403;7399;7405;7402;7406;7406	60.0;60.0;60.0;60.0;60.0;60.0;60.0;60.0;60.0;60.0;60.0;60.0	7410	12	0.46	Fixed	both	0.75	1	Germline
-;-;PGFP_5d_guts_P3;-;-;-;-;-;-;-;-;-	chr3R	28951565	28951570	-	LTR	Gypsy	rover	0;0;1;0;0;0;0;0;0;0;0;0	0;0;1;0;0;0;0;0;0;0;0;0	0;0;125;0;0;0;0;0;0;0;0;0	-;-;TATATA;-;-;-;-;-;-;-;-;-	-;-;True;-;-;-;-;-;-;-;-;-	-;-;PASS;-;-;-;-;-;-;-;-;-	-;-;7395;-;-;-;-;-;-;-;-;-	-;-;60.0;-;-;-;-;-;-;-;-;-	7318	1	0.01	Singleton	gut	0	0	nan
-;-;PGFP_5d_guts_P3;PGFP_5d_heads_P3;-;-;-;-;-;-;-;-	chr3R	28982548	28982555	+	LTR	Bel-Pao	roo	0;0;4;5;0;0;0;0;0;0;0;0	0;0;3;1;0;0;0;0;0;0;0;0	0;0;107;52;0;0;0;0;0;0;0;0	-;-;AGTGAC;noTSD;-;-;-;-;-;-;-;-	-;-;True;True;-;-;-;-;-;-;-;-	-;-;PASS;PASS;-;-;-;-;-;-;-;-	-;-;9164;7736;-;-;-;-;-;-;-;-	-;-;51.0;60.0;-;-;-;-;-;-;-;-	9092	2	0.07	Rare	both	0	0	nan
-;-;PGFP_5d_guts_P3;-;-;-;-;-;-;-;-;-	chr3R	29004860	29004864	+	LTR	Gypsy	rover	0;0;1;0;0;0;0;0;0;0;0;0	0;0;1;0;0;0;0;0;0;0;0;0	0;0;118;0;0;0;0;0;0;0;0;0	-;-;ATATA;-;-;-;-;-;-;-;-;-	-;-;True;-;-;-;-;-;-;-;-;-	-;-;PASS;-;-;-;-;-;-;-;-;-	-;-;7264;-;-;-;-;-;-;-;-;-	-;-;60.0;-;-;-;-;-;-;-;-;-	7318	1	0.01	Singleton	gut	0	0	nan
-;-;PGFP_5d_guts_P3;-;-;-;-;-;-;-;-;-	chr3R	29034429	29034432	+	LTR	Gypsy	springer	0;0;1;0;0;0;0;0;0;0;0;0	0;0;1;0;0;0;0;0;0;0;0;0	0;0;113;0;0;0;0;0;0;0;0;0	-;-;TGTA;-;-;-;-;-;-;-;-;-	-;-;True;-;-;-;-;-;-;-;-;-	-;-;PASS;-;-;-;-;-;-;-;-;-	-;-;7393;-;-;-;-;-;-;-;-;-	-;-;60.0;-;-;-;-;-;-;-;-;-	7546	1	0.01	Singleton	gut	0	0	nan
PGFP_5d_guts_P2;PGFP_5d_heads_P2;PGFP_5d_guts_P3;PGFP_5d_heads_P3;PGFP_25d_guts_P1;PGFP_25d_heads_P1;PGFP_25d_guts_P2;PGFP_25d_heads_P2;PGFP_50d_guts_P1;PGFP_50d_heads_P1;PGFP_50d_guts_P2;PGFP_50d_heads_P2	chr3R	29068921	29068927	-	LTR	Copia	copia	10;16;57;24;41;21;20;21;38;13;29;26	5;7;31;12;16;5;11;10;21;4;14;12	31;21;128;46;87;47;42;45;72;25;58;52	AGTTACT;AGTTACT;AGTTACT;AGTTACT;AGTTACT;AGTTACT;AGTTACT;AGTTACT;AGTTACT;AGTTACT;AGTTACT;AGTTACT	True;True;True;True;True;True;True;True;True;True;True;True	PASS;PASS;PASS;PASS;PASS;PASS;PASS;PASS;PASS;PASS;PASS;PASS	5141;5142;5141;5142;5142;5139;5140;5139;5140;5134;5141;5142	60.0;60.0;60.0;60.0;60.0;60.0;60.0;60.0;60.0;60.0;60.0;60.0	5143	12	0.49	Fixed	both	0.5	1	Germline
-;-;-;-;-;-;-;-;PGFP_50d_guts_P1;-;-;-	chr3R	29195381	29195391	-	LTR	Gypsy	rover	0;0;0;0;0;0;0;0;1;0;0;0	0;0;0;0;0;0;0;0;1;0;0;0	0;0;0;0;0;0;0;0;63;0;0;0	-;-;-;-;-;-;-;-;atatatatat;-;-;-	-;-;-;-;-;-;-;-;True;-;-;-	-;-;-;-;-;-;-;-;PASS;-;-;-	-;-;-;-;-;-;-;-;7319;-;-;-	-;-;-;-;-;-;-;-;60.0;-;-;-	7318	1	0.02	Singleton	gut	0	0	nan
PGFP_5d_guts_P2;-;-;-;PGFP_25d_guts_P1;PGFP_25d_heads_P1;PGFP_25d_guts_P2;PGFP_25d_heads_P2;PGFP_50d_guts_P1;PGFP_50d_heads_P1;-;PGFP_50d_heads_P2	chr3R	29200135	29200136	-	DNA	Tc1-Mariner	S-element	21;0;0;0;45;29;14;22;25;12;0;12	19;0;0;0;31;20;11;11;13;3;0;11	45;0;0;0;94;63;42;44;52;27;0;35	tA;-;-;-;tA;tA;tA;tA;tA;tA;-;tA	True;-;-;-;True;True;True;True;True;True;-;True	PASS;-;-;-;PASS;PASS;PASS;PASS;PASS;PASS;-;PASS	1735;-;-;-;1736;1733;1739;1736;1734;1735;-;1734	60.0;-;-;-;60.0;60.0;60.0;60.0;60.0;60.0;-;60.0	1736	8	0.46	Fixed	both	0.45	0.35	Germline
-;-;-;-;-;-;PGFP_25d_guts_P2;-;-;-;-;-	chr3R	29214777	29214780	+	LTR	Gypsy	springer	0;0;0;0;0;0;1;0;0;0;0;0	0;0;0;0;0;0;1;0;0;0;0;0	0;0;0;0;0;0;45;0;0;0;0;0	-;-;-;-;-;-;TGTA;-;-;-;-;-	-;-;-;-;-;-;True;-;-;-;-;-	-;-;-;-;-;-;PASS;-;-;-;-;-	-;-;-;-;-;-;7510;-;-;-;-;-	-;-;-;-;-;-;60.0;-;-;-;-;-	7546	1	0.02	Singleton	gut	0	0	nan
-;-;-;-;-;-;-;-;-;-;PGFP_50d_guts_P2;-	chr3R	29278872	29278884	-	LINE	I	I-element	0;0;0;0;0;0;0;0;0;0;1;0	0;0;0;0;0;0;0;0;0;0;1;0	0;0;0;0;0;0;0;0;0;0;51;0	-;-;-;-;-;-;-;-;-;-;GATATGGTTTTTT;-	-;-;-;-;-;-;-;-;-;-;True;-	-;-;-;-;-;-;-;-;-;-;PASS;-	-;-;-;-;-;-;-;-;-;-;5344;-	-;-;-;-;-;-;-;-;-;-;60.0;-	5371	1	0.02	Singleton	gut	0	0	nan
PGFP_5d_guts_P2;-;-;-;-;-;-;-;-;-;-;-	chr3R	29290847	29290859	-	LINE	I	I-element	1;0;0;0;0;0;0;0;0;0;0;0	1;0;0;0;0;0;0;0;0;0;0;0	51;0;0;0;0;0;0;0;0;0;0;0	AGTGTGCAAACAT;-;-;-;-;-;-;-;-;-;-;-	True;-;-;-;-;-;-;-;-;-;-;-	PASS;-;-;-;-;-;-;-;-;-;-;-	5290;-;-;-;-;-;-;-;-;-;-;-	60.0;-;-;-;-;-;-;-;-;-;-;-	5371	1	0.02	Singleton	gut	0	0	nan
-;-;-;-;PGFP_25d_guts_P1;-;-;-;-;-;-;-	chr3R	29303802	29303806	-	LTR	Gypsy	rover	0;0;0;0;1;0;0;0;0;0;0;0	0;0;0;0;1;0;0;0;0;0;0;0	0;0;0;0;92;0;0;0;0;0;0;0	-;-;-;-;TATAT;-;-;-;-;-;-;-	-;-;-;-;True;-;-;-;-;-;-;-	-;-;-;-;PASS;-;-;-;-;-;-;-	-;-;-;-;5370;-;-;-;-;-;-;-	-;-;-;-;60.0;-;-;-;-;-;-;-	7318	1	0.01	Singleton	gut	0	0	nan
PGFP_5d_guts_P2;-;PGFP_5d_guts_P3;PGFP_5d_heads_P3;PGFP_25d_guts_P1;PGFP_25d_heads_P1;PGFP_25d_guts_P2;PGFP_25d_heads_P2;PGFP_50d_guts_P1;PGFP_50d_heads_P1;PGFP_50d_guts_P2;PGFP_50d_heads_P2	chr3R	29326537	29326543	+	LTR	Gypsy	Transpac	43;0;96;63;69;50;38;36;57;30;66;50	29;0;70;37;36;11;23;9;33;11;45;21	43;0;96;63;69;50;38;36;57;30;66;50	TATATAG;-;TATATAG;TATATAG;TATATAG;TATATAG;TATATAG;TATATAG;TATATAG;TATATAG;TATATAG;TATATAG	True;-;True;True;True;True;True;True;True;True;True;True	PASS;-;PASS;PASS;PASS;PASS;PASS;PASS;PASS;PASS;PASS;PASS	5245;-;5245;5245;5245;5244;5245;5243;5244;5250;5245;5246	60.0;-;60.0;60.0;60.0;60.0;60.0;60.0;60.0;60.0;60.0;60.0	5249	11	1	Fixed	both	0.98	0.97	Germline
PGFP_5d_guts_P2;PGFP_5d_heads_P2;PGFP_5d_guts_P3;PGFP_5d_heads_P3;PGFP_25d_guts_P1;PGFP_25d_heads_P1;PGFP_25d_guts_P2;PGFP_25d_heads_P2;PGFP_50d_guts_P1;PGFP_50d_heads_P1;PGFP_50d_guts_P2;PGFP_50d_heads_P2	chr3R	29361865	29361869	-	LTR	Gypsy	mdg1	47;19;95;45;76;53;45;36;62;21;71;47	23;4;56;12;25;17;23;7;24;4;37;14	47;19;95;45;76;53;45;36;62;21;71;47	TCAGT;TCAGT;TCAGT;TCAGT;TCAGT;TCAGT;TCAGT;TCAGT;TCAGT;TCAGT;TCAGT;TCAGT	True;True;True;True;True;True;True;True;True;True;True;True	PASS;PASS;PASS;PASS;PASS;PASS;PASS;PASS;PASS;PASS;PASS;PASS	7337;7342;7329;7332;7336;7332;7339;7331;7334;7344;7333;7330	60.0;60.0;60.0;60.0;60.0;60.0;60.0;60.0;60.0;60.0;60.0;60.0	7480	12	1	Fixed	both	1	0.97	Germline
-;-;-;-;-;-;-;-;-;-;PGFP_50d_guts_P2;-	chr3R	29366414	29366423	+	LTR	Gypsy	rover	0;0;0;0;0;0;0;0;0;0;1;0	0;0;0;0;0;0;0;0;0;0;1;0	0;0;0;0;0;0;0;0;0;0;68;0	-;-;-;-;-;-;-;-;-;-;tatatatatA;-	-;-;-;-;-;-;-;-;-;-;True;-	-;-;-;-;-;-;-;-;-;-;PASS;-	-;-;-;-;-;-;-;-;-;-;7324;-	-;-;-;-;-;-;-;-;-;-;60.0;-	7318	1	0.01	Singleton	gut	0	0	nan
PGFP_5d_guts_P2;PGFP_5d_heads_P2;PGFP_5d_guts_P3;PGFP_5d_heads_P3;PGFP_25d_guts_P1;PGFP_25d_heads_P1;PGFP_25d_guts_P2;PGFP_25d_heads_P2;PGFP_50d_guts_P1;PGFP_50d_heads_P1;PGFP_50d_guts_P2;PGFP_50d_heads_P2	chr3R	29389029	29389034	+	LTR	Gypsy	297	20;11;65;36;28;37;27;11;33;9;34;22	13;5;38;18;10;10;14;5;16;2;23;15	45;20;127;65;65;72;55;32;67;27;56;52	tatatA;tatatA;tatatA;tatatA;tatatA;tatatA;tatatA;tatatA;tatatA;tatatA;tatatA;tatatA	True;True;True;True;True;True;True;True;True;True;True;True	PASS;PASS;PASS;PASS;PASS;PASS;PASS;PASS;PASS;PASS;PASS;PASS	5962;5960;5961;5961;5961;5959;5962;5961;5959;5964;5961;5961	60.0;60.0;60.0;60.0;60.0;60.0;60.0;60.0;60.0;60.0;60.0;60.0	6995	12	0.49	Fixed	both	0.68	0.97	Germline
PGFP_5d_guts_P2;PGFP_5d_heads_P2;PGFP_5d_guts_P3;PGFP_5d_heads_P3;PGFP_25d_guts_P1;PGFP_25d_heads_P1;PGFP_25d_guts_P2;PGFP_25d_heads_P2;PGFP_50d_guts_P1;PGFP_50d_heads_P1;PGFP_50d_guts_P2;PGFP_50d_heads_P2	chr3R	29441521	29441532	-	LINE	Jockey	F-element	18;8;71;38;42;30;20;19;31;11;20;25	15;2;49;20;21;15;12;11;15;3;12;14	36;12;134;75;86;64;46;38;73;19;44;48	GTTAATAAATCT;GTTAATAAATCT;GTTAATAAATCT;GTTAATAAATCT;GTTAATAAATCT;GTTAATAAATCT;GTTAATAAATCT;GTTAATAAATCT;GTTAATAAATCT;GTTAATAAATCT;GTTAATAAATCT;GTTAATAAATCT	True;True;True;True;True;True;True;True;True;True;True;True	PASS;PASS;PASS;PASS;PASS;PASS;PASS;PASS;PASS;PASS;PASS;PASS	4697;4682;4694;4694;4694;4694;4698;4695;4692;4696;4695;4693	60.0;60.0;60.0;60.0;60.0;60.0;60.0;60.0;60.0;60.0;60.0;60.0	4708	12	0.5	Fixed	both	0.46	0.9	Germline
PGFP_5d_guts_P2;-;PGFP_5d_guts_P3;PGFP_5d_heads_P3;-;-;-;-;-;-;PGFP_50d_guts_P2;PGFP_50d_heads_P2	chr3R	29475752	29475755	-	DNA	hAT	hobo	2;0;53;27;0;0;0;0;0;0;21;27	2;0;44;18;0;0;0;0;0;0;13;19	42;0;116;50;0;0;0;0;0;0;53;54	CAC;-;CAC;CAC;-;-;-;-;-;-;CAC;CAC	True;-;True;True;-;-;-;-;-;-;True;True	PASS;-;PASS;PASS;-;-;-;-;-;-;PASS;PASS	2966;-;2981;2982;-;-;-;-;-;-;2980;2982	60.0;-;60.0;60.0;-;-;-;-;-;-;60.0;60.0	2959	5	0.46	Fixed	both	0.89	0.03	Private_germline
-;-;-;-;-;-;-;-;PGFP_50d_guts_P1;-;-;-	chr3R	29486740	29486750	-	LTR	Gypsy	rover	0;0;0;0;0;0;0;0;1;0;0;0	0;0;0;0;0;0;0;0;1;0;0;0	0;0;0;0;0;0;0;0;74;0;0;0	-;-;-;-;-;-;-;-;atataaatatA;-;-;-	-;-;-;-;-;-;-;-;True;-;-;-	-;-;-;-;-;-;-;-;PASS;-;-;-	-;-;-;-;-;-;-;-;7042;-;-;-	-;-;-;-;-;-;-;-;60.0;-;-;-	7318	1	0.01	Singleton	gut	0	0	nan
-;-;-;-;-;-;-;-;PGFP_50d_guts_P1;-;-;-	chr3R	29499554	29499566	+	LTR	Gypsy	rover	0;0;0;0;0;0;0;0;1;0;0;0	0;0;0;0;0;0;0;0;1;0;0;0	0;0;0;0;0;0;0;0;65;0;0;0	-;-;-;-;-;-;-;-;CGTAAGATATAT;-;-;-	-;-;-;-;-;-;-;-;True;-;-;-	-;-;-;-;-;-;-;-;PASS;-;-;-	-;-;-;-;-;-;-;-;7304;-;-;-	-;-;-;-;-;-;-;-;60.0;-;-;-	7318	1	0.02	Singleton	gut	0	0	nan
-;-;PGFP_5d_guts_P3;-;-;-;-;-;-;-;-;-	chr3R	29585475	29585481	+	LTR	Gypsy	rover	0;0;1;0;0;0;0;0;0;0;0;0	0;0;1;0;0;0;0;0;0;0;0;0	0;0;105;0;0;0;0;0;0;0;0;0	-;-;GTATATA;-;-;-;-;-;-;-;-;-	-;-;True;-;-;-;-;-;-;-;-;-	-;-;PASS;-;-;-;-;-;-;-;-;-	-;-;7407;-;-;-;-;-;-;-;-;-	-;-;60.0;-;-;-;-;-;-;-;-;-	7318	1	0.01	Singleton	gut	0	0	nan
-;-;-;-;-;-;-;-;PGFP_50d_guts_P1;-;-;-	chr3R	29595898	29595901	-	LTR	Gypsy	springer	0;0;0;0;0;0;0;0;1;0;0;0	0;0;0;0;0;0;0;0;1;0;0;0	0;0;0;0;0;0;0;0;79;0;0;0	-;-;-;-;-;-;-;-;TATA;-;-;-	-;-;-;-;-;-;-;-;True;-;-;-	-;-;-;-;-;-;-;-;PASS;-;-;-	-;-;-;-;-;-;-;-;7162;-;-;-	-;-;-;-;-;-;-;-;60.0;-;-;-	7546	1	0.01	Singleton	gut	0	0	nan
-;-;PGFP_5d_guts_P3;-;-;-;-;-;-;-;-;-	chr3R	29597142	29597145	+	LTR	Gypsy	springer	0;0;1;0;0;0;0;0;0;0;0;0	0;0;1;0;0;0;0;0;0;0;0;0	0;0;120;0;0;0;0;0;0;0;0;0	-;-;TGTA;-;-;-;-;-;-;-;-;-	-;-;True;-;-;-;-;-;-;-;-;-	-;-;PASS;-;-;-;-;-;-;-;-;-	-;-;7494;-;-;-;-;-;-;-;-;-	-;-;60.0;-;-;-;-;-;-;-;-;-	7546	1	0.01	Singleton	gut	0	0	nan
-;-;-;-;-;-;-;-;-;-;PGFP_50d_guts_P2;-	chr3R	29607487	29607495	-	LTR	Gypsy	rover	0;0;0;0;0;0;0;0;0;0;1;0	0;0;0;0;0;0;0;0;0;0;1;0	0;0;0;0;0;0;0;0;0;0;70;0	-;-;-;-;-;-;-;-;-;-;atatatatA;-	-;-;-;-;-;-;-;-;-;-;True;-	-;-;-;-;-;-;-;-;-;-;PASS;-	-;-;-;-;-;-;-;-;-;-;6231;-	-;-;-;-;-;-;-;-;-;-;60.0;-	7318	1	0.01	Singleton	gut	0	0	nan
-;-;-;-;PGFP_25d_guts_P1;-;-;-;-;-;-;-	chr3R	29768365	29768370	-	LTR	Copia	copia	0;0;0;0;1;0;0;0;0;0;0;0	0;0;0;0;1;0;0;0;0;0;0;0	0;0;0;0;84;0;0;0;0;0;0;0	-;-;-;-;ACCTCT;-;-;-;-;-;-;-	-;-;-;-;True;-;-;-;-;-;-;-	-;-;-;-;PASS;-;-;-;-;-;-;-	-;-;-;-;5082;-;-;-;-;-;-;-	-;-;-;-;60.0;-;-;-;-;-;-;-	5143	1	0.01	Singleton	gut	0	0	nan
PGFP_5d_guts_P2;-;PGFP_5d_guts_P3;PGFP_5d_heads_P3;PGFP_25d_guts_P1;PGFP_25d_heads_P1;PGFP_25d_guts_P2;PGFP_25d_heads_P2;PGFP_50d_guts_P1;PGFP_50d_heads_P1;PGFP_50d_guts_P2;PGFP_50d_heads_P2	chr3R	29770594	29770602	+	DNA	Tc1-Mariner	FB	19;0;58;27;33;39;25;21;39;17;22;24	17;0;45;21;22;23;18;12;28;7;18;17	48;0;105;54;80;59;42;44;79;32;60;43	TTTAAGATG;-;TTTAAGATG;TTTAAGATG;TTTAAGATG;TTTAAGATG;TTTAAGATG;TTTAAGATG;TTTAAGATG;TTTAAGATG;TTTAAGATG;TTTAAGATG	True;-;True;True;True;True;True;True;True;True;True;True	TEMapTooLong;-;TEMapTooLong;TEMapTooLong;TEMapTooLong;TEMapTooLong;TEMapTooLong;TEMapTooLong;TEMapTooLong;TEMapTooLong;TEMapTooLong;TEMapTooLong	2824;-;2814;2814;2814;2816;2894;2819;2813;2813;2673;2796	60.0;-;60.0;60.0;60.0;60.0;60.0;60.0;60.0;60.0;60.0;60.0	1106	11	0.5	Fixed	both	0	0	nan
-;-;-;-;-;-;-;-;-;-;PGFP_50d_guts_P2;-	chr3R	29788851	29788854	+	LTR	Gypsy	rover	0;0;0;0;0;0;0;0;0;0;1;0	0;0;0;0;0;0;0;0;0;0;1;0	0;0;0;0;0;0;0;0;0;0;63;0	-;-;-;-;-;-;-;-;-;-;tatATA;-	-;-;-;-;-;-;-;-;-;-;True;-	-;-;-;-;-;-;-;-;-;-;PASS;-	-;-;-;-;-;-;-;-;-;-;7352;-	-;-;-;-;-;-;-;-;-;-;60.0;-	7318	1	0.02	Singleton	gut	0	0	nan
PGFP_5d_guts_P2;PGFP_5d_heads_P2;PGFP_5d_guts_P3;PGFP_5d_heads_P3;PGFP_25d_guts_P1;PGFP_25d_heads_P1;PGFP_25d_guts_P2;PGFP_25d_heads_P2;PGFP_50d_guts_P1;PGFP_50d_heads_P1;PGFP_50d_guts_P2;PGFP_50d_heads_P2	chr3R	29820697	29820701	-	LTR	Gypsy	412	37;12;95;71;93;49;38;26;61;32;69;56	23;1;51;16;26;14;16;6;24;4;42;21	37;12;95;71;93;49;38;26;61;32;69;56	ACTGT;ACTGT;ACTGT;ACTGT;ACTGT;ACTGT;ACTGT;ACTGT;ACTGT;ACTGT;ACTGT;ACTGT	True;True;True;True;True;True;True;True;True;True;True;True	PASS;PASS;PASS;PASS;PASS;PASS;PASS;PASS;PASS;PASS;PASS;PASS	7398;7397;7391;7391;7396;7396;7396;7397;7392;7393;7394;7392	60.0;60.0;60.0;60.0;60.0;60.0;60.0;60.0;60.0;60.0;60.0;60.0	7567	12	1	Fixed	both	1	1	Germline
PGFP_5d_guts_P2;-;-;-;-;PGFP_25d_heads_P1;PGFP_25d_guts_P2;PGFP_25d_heads_P2;PGFP_50d_guts_P1;-;-;-	chr3R	29867992	29867993	-	DNA	Tc1-Mariner	S-element	28;0;0;0;0;30;19;18;32;0;0;0	24;0;0;0;0;23;16;8;18;0;0;0	68;0;0;0;0;52;39;41;78;0;0;0	TA;-;-;-;-;TA;TA;TA;TA;-;-;-	True;-;-;-;-;True;True;True;True;-;-;-	PASS;-;-;-;-;PASS;PASS;PASS;PASS;-;-;-	1729;-;-;-;-;1728;1727;1731;1731;-;-;-	60.0;-;-;-;-;60.0;60.0;60.0;60.0;-;-;-	1736	5	0.44	Fixed	both	0	0	nan
PGFP_5d_guts_P2;PGFP_5d_heads_P2;PGFP_5d_guts_P3;PGFP_5d_heads_P3;PGFP_25d_guts_P1;PGFP_25d_heads_P1;PGFP_25d_guts_P2;-;PGFP_50d_guts_P1;PGFP_50d_heads_P1;PGFP_50d_guts_P2;PGFP_50d_heads_P2	chr3R	29929038	29929042	-	LTR	Bel-Pao	3S18	16;6;40;26;37;19;19;0;35;11;25;22	10;3;21;8;15;4;11;0;13;2;15;9	35;10;88;57;79;44;36;0;64;19;60;43	TCTCT;TCTCT;TCTCT;TCTCT;TCTCT;TCTCT;TCTCT;-;TCTCT;TCTCT;TCTCT;TCTCT	True;True;True;True;True;True;True;-;True;True;True;True	PASS;PASS;PASS;PASS;PASS;PASS;PASS;-;PASS;PASS;PASS;PASS	6129;6096;6126;6126;6125;6125;6125;-;6126;6129;6126;6127	60.0;60.0;60.0;60.0;60.0;60.0;60.0;-;60.0;60.0;60.0;60.0	6126	11	0.46	Fixed	both	0.54	1	Germline
-;-;-;-;-;-;-;-;-;-;PGFP_50d_guts_P2;-	chr3R	30025174	30025178	+	LTR	Gypsy	rover	0;0;0;0;0;0;0;0;0;0;1;0	0;0;0;0;0;0;0;0;0;0;1;0	0;0;0;0;0;0;0;0;0;0;57;0	-;-;-;-;-;-;-;-;-;-;tataT;-	-;-;-;-;-;-;-;-;-;-;True;-	-;-;-;-;-;-;-;-;-;-;PASS;-	-;-;-;-;-;-;-;-;-;-;7283;-	-;-;-;-;-;-;-;-;-;-;60.0;-	7318	1	0.02	Singleton	gut	0	0	nan
PGFP_5d_guts_P2;PGFP_5d_heads_P2;PGFP_5d_guts_P3;PGFP_5d_heads_P3;PGFP_25d_guts_P1;PGFP_25d_heads_P1;PGFP_25d_guts_P2;PGFP_25d_heads_P2;PGFP_50d_guts_P1;-;PGFP_50d_guts_P2;PGFP_50d_heads_P2	chr3R	30029540	30029544	-	LTR	Bel-Pao	roo	24;11;75;29;44;20;17;22;29;0;26;24	15;7;36;14;14;5;8;3;12;0;10;9	60;23;147;59;91;43;44;48;62;0;59;51	GCAGG;GCAGG;GCAGG;GCAGG;GCAGG;GCAGG;GCAGG;GCAGG;GCAGG;-;GCAGG;GCAGG	True;True;True;True;True;True;True;True;True;-;True;True	PASS;PASS;PASS;PASS;PASS;PASS;PASS;PASS;PASS;-;PASS;PASS	8634;8632;8636;8635;8633;8629;8624;8639;8629;-;8633;8638	60.0;60.0;60.0;60.0;60.0;60.0;60.0;60.0;60.0;-;60.0;60.0	9092	11	0.47	Fixed	both	0	0	nan
PGFP_5d_guts_P2;PGFP_5d_heads_P2;PGFP_5d_guts_P3;PGFP_5d_heads_P3;PGFP_25d_guts_P1;PGFP_25d_heads_P1;PGFP_25d_guts_P2;PGFP_25d_heads_P2;PGFP_50d_guts_P1;PGFP_50d_heads_P1;PGFP_50d_guts_P2;PGFP_50d_heads_P2	chr3R	30071353	30071366	-	LINE	Jockey	jockey	31;6;79;37;42;25;21;16;30;9;21;24	20;3;50;21;23;7;12;5;10;2;17;7	51;14;139;67;84;59;42;36;59;24;56;51	CGGTGATGGCCTAC;CGGTGATGGCCTAC;CGGTGATGGCCTAC;CGGTGATGGCCTAC;CGGTGATGGCCTAC;CGGTGATGGCCTAC;CGGTGATGGCCTAC;CGGTGATGGCCTAC;CGGTGATGGCCTAC;CGGTGATGGCCT;CGGTGATGGCCTAC;CGGTGATGGCCTAC	True;True;True;True;True;True;True;True;True;True;True;True	PASS;PASS;PASS;PASS;PASS;PASS;PASS;PASS;PASS;PASS;PASS;PASS	5017;5007;5017;5017;5018;5019;5019;5017;5016;5033;5017;5017	60.0;60.0;60.0;60.0;60.0;60.0;60.0;60.0;60.0;60.0;60.0;60.0	5020	12	0.5	Fixed	both	0	0	nan
PGFP_5d_guts_P2;PGFP_5d_heads_P2;PGFP_5d_guts_P3;PGFP_5d_heads_P3;PGFP_25d_guts_P1;PGFP_25d_heads_P1;PGFP_25d_guts_P2;PGFP_25d_heads_P2;PGFP_50d_guts_P1;-;PGFP_50d_guts_P2;PGFP_50d_heads_P2	chr3R	30132878	30132880	+	LTR	Gypsy	Transpac	28;11;58;33;41;18;17;20;32;0;27;16	19;7;35;11;21;4;8;5;18;0;24;8	47;18;122;67;85;49;38;42;59;0;44;42	TAT;TAT;TAT;TAT;TAT;TAT;TAT;TAT;TAT;-;TAT;TAT	True;True;True;True;True;True;True;True;True;-;True;True	PASS;PASS;PASS;PASS;PASS;PASS;PASS;PASS;PASS;-;PASS;PASS	5247;5251;5249;5249;5246;5246;5250;5249;5247;-;5248;5249	60.0;60.0;60.0;60.0;60.0;60.0;60.0;60.0;60.0;-;60.0;60.0	5249	11	0.48	Fixed	both	0.54	1	Germline
PGFP_5d_guts_P2;PGFP_5d_heads_P2;PGFP_5d_guts_P3;PGFP_5d_heads_P3;PGFP_25d_guts_P1;PGFP_25d_heads_P1;PGFP_25d_guts_P2;PGFP_25d_heads_P2;PGFP_50d_guts_P1;PGFP_50d_heads_P1;PGFP_50d_guts_P2;PGFP_50d_heads_P2	chr3R	30148148	30148161	+	LTR	Bel-Pao	roo	25;8;62;23;36;26;18;24;29;6;31;23	16;3;24;7;14;5;7;5;12;1;13;7	43;18;125;49;79;58;31;56;64;18;50;50	CAAACTTGTTGACACA;CAAACTTGTTGACACA;CAAACTTGTTGACACA;CAAACTTGTTGACACA;CAAACTTGTTGACACA;CAAACTTGTTGACACA;CAAACTTGTTGACACA;CAAACTTGTTGACACA;CAAACTTGTTGACACA;CAAACTTGTTGACACA;CAAACTTGTTGACACA;CAAACTTGTTGACACA	True;True;True;True;True;True;True;True;True;True;True;True	PASS;PASS;PASS;PASS;PASS;PASS;PASS;PASS;PASS;PASS;PASS;PASS	8072;8044;8074;8073;8074;8075;8077;8073;8072;6060;8072;8074	60.0;60.0;60.0;60.0;60.0;60.0;60.0;60.0;60.0;60.0;60.0;60.0	9092	12	0.46	Fixed	both	0.56	1	Germline
PGFP_5d_guts_P2;-;-;-;-;-;-;-;-;-;-;-	chr3R	30218916	30218921	+	LTR	Gypsy	rover	1;0;0;0;0;0;0;0;0;0;0;0	1;0;0;0;0;0;0;0;0;0;0;0	41;0;0;0;0;0;0;0;0;0;0;0	TATATA;-;-;-;-;-;-;-;-;-;-;-	True;-;-;-;-;-;-;-;-;-;-;-	PASS;-;-;-;-;-;-;-;-;-;-;-	7412;-;-;-;-;-;-;-;-;-;-;-	60.0;-;-;-;-;-;-;-;-;-;-;-	7318	1	0.02	Singleton	gut	0	0	nan
PGFP_5d_guts_P2;PGFP_5d_heads_P2;PGFP_5d_guts_P3;PGFP_5d_heads_P3;PGFP_25d_guts_P1;PGFP_25d_heads_P1;PGFP_25d_guts_P2;PGFP_25d_heads_P2;PGFP_50d_guts_P1;PGFP_50d_heads_P1;PGFP_50d_guts_P2;PGFP_50d_heads_P2	chr3R	30317381	30324914	+	LTR	Bel-Pao	roo	20;1;42;18;19;10;10;8;19;2;15;20	20;1;42;18;19;10;10;8;19;2;15;20	41;3;101;38;53;38;31;16;43;11;31;40	-	-	-	7540	-	9092	12	0.41	Reference	both	0	0	nan
PGFP_5d_guts_P2;-;-;-;-;-;-;-;-;-;-;-	chr3R	30336400	30336401	+	LTR	Gypsy	rover	1;0;0;0;0;0;0;0;0;0;0;0	1;0;0;0;0;0;0;0;0;0;0;0	49;0;0;0;0;0;0;0;0;0;0;0	TA;-;-;-;-;-;-;-;-;-;-;-	True;-;-;-;-;-;-;-;-;-;-;-	PASS;-;-;-;-;-;-;-;-;-;-;-	6967;-;-;-;-;-;-;-;-;-;-;-	60.0;-;-;-;-;-;-;-;-;-;-;-	7318	1	0.02	Singleton	gut	0	0	nan
PGFP_5d_guts_P2;-;-;-;-;-;-;-;-;-;-;-	chr3R	30337301	30337302	-	LTR	Gypsy	springer	1;0;0;0;0;0;0;0;0;0;0;0	1;0;0;0;0;0;0;0;0;0;0;0	50;0;0;0;0;0;0;0;0;0;0;0	tA;-;-;-;-;-;-;-;-;-;-;-	True;-;-;-;-;-;-;-;-;-;-;-	PASS;-;-;-;-;-;-;-;-;-;-;-	7078;-;-;-;-;-;-;-;-;-;-;-	60.0;-;-;-;-;-;-;-;-;-;-;-	7546	1	0.02	Singleton	gut	0	0	nan
-;-;-;-;-;-;-;-;PGFP_50d_guts_P1;-;-;-	chr3R	30339840	30339847	+	LTR	Gypsy	rover	0;0;0;0;0;0;0;0;1;0;0;0	0;0;0;0;0;0;0;0;1;0;0;0	0;0;0;0;0;0;0;0;70;0;0;0	-;-;-;-;-;-;-;-;tatatatA;-;-;-	-;-;-;-;-;-;-;-;True;-;-;-	-;-;-;-;-;-;-;-;PASS;-;-;-	-;-;-;-;-;-;-;-;7339;-;-;-	-;-;-;-;-;-;-;-;60.0;-;-;-	7318	1	0.01	Singleton	gut	0	0	nan
PGFP_5d_guts_P2;PGFP_5d_heads_P2;PGFP_5d_guts_P3;PGFP_5d_heads_P3;PGFP_25d_guts_P1;PGFP_25d_heads_P1;PGFP_25d_guts_P2;PGFP_25d_heads_P2;PGFP_50d_guts_P1;PGFP_50d_heads_P1;PGFP_50d_guts_P2;PGFP_50d_heads_P2	chr3R	30375594	30383161	+	LTR	Gypsy	412	22;1;45;10;20;10;15;6;18;2;15;18	22;1;45;10;20;10;15;6;18;2;15;18	40;6;99;28;52;30;36;19;49;10;38;43	-	-	-	7567	-	7567	12	0.4	Reference	both	0	0	nan
PGFP_5d_guts_P2;PGFP_5d_heads_P2;PGFP_5d_guts_P3;PGFP_5d_heads_P3;PGFP_25d_guts_P1;PGFP_25d_heads_P1;PGFP_25d_guts_P2;PGFP_25d_heads_P2;PGFP_50d_guts_P1;PGFP_50d_heads_P1;PGFP_50d_guts_P2;PGFP_50d_heads_P2	chr3R	30396273	30404480	+	LTR	Bel-Pao	roo	17;1;38;12;20;5;14;6;10;8;22;11	17;1;38;12;20;5;14;6;10;8;22;11	32;6;95;35;57;28;31;18;34;18;46;34	-	-	-	8199	-	9092	12	0.38	Reference	both	0	0	nan
PGFP_5d_guts_P2;PGFP_5d_heads_P2;PGFP_5d_guts_P3;PGFP_5d_heads_P3;PGFP_25d_guts_P1;PGFP_25d_heads_P1;PGFP_25d_guts_P2;PGFP_25d_heads_P2;PGFP_50d_guts_P1;PGFP_50d_heads_P1;PGFP_50d_guts_P2;PGFP_50d_heads_P2	chr3R	30645896	30645901	+	LTR	Bel-Pao	roo	21;8;58;33;30;20;17;17;41;13;18;23	14;2;24;4;10;6;6;4;16;5;6;9	43;13;120;61;72;49;39;34;59;22;46;53	CCTACT;CCTACT;CCTACT;CCTACT;CCTACT;CCTACT;CCTACT;CCTACT;CCTACT|CCTACT;CCTACT;CCTACT;CCTACT	True;True;True;True;True;True;True;True;True|True;True;True;True	PASS;PASS;PASS;PASS;PASS;PASS;PASS;PASS;PASS|Duplicate;PASS;PASS;PASS	9081;9036;9083;9083;9078;9084;9083;9081;9078|9081;9085;9080;9081	60.0;60.0;60.0;60.0;60.0;60.0;60.0;60.0;60.0|60.0;60.0;60.0;60.0	9092	12	0.48	Fixed	both	0.62	0.97	Germline
PGFP_5d_guts_P2;PGFP_5d_heads_P2;PGFP_5d_guts_P3;PGFP_5d_heads_P3;PGFP_25d_guts_P1;PGFP_25d_heads_P1;PGFP_25d_guts_P2;PGFP_25d_heads_P2;PGFP_50d_guts_P1;PGFP_50d_heads_P1;PGFP_50d_guts_P2;PGFP_50d_heads_P2	chr3R	30679574	30686985	+	LTR	Gypsy	blood	9;2;30;18;25;10;6;3;18;1;10;14	9;2;30;18;25;10;6;3;18;1;10;14	33;4;77;41;53;30;20;10;35;10;26;28	-	-	-	7410	-	7410	12	0.4	Reference	both	0	0	nan
-;-;-;-;-;-;-;-;PGFP_50d_guts_P1;-;-;-	chr3R	30686780	30686783	+	LTR	Gypsy	rover	0;0;0;0;0;0;0;0;1;0;0;0	0;0;0;0;0;0;0;0;1;0;0;0	0;0;0;0;0;0;0;0;53;0;0;0	-;-;-;-;-;-;-;-;tatA;-;-;-	-;-;-;-;-;-;-;-;True;-;-;-	-;-;-;-;-;-;-;-;PASS;-;-;-	-;-;-;-;-;-;-;-;7338;-;-;-	-;-;-;-;-;-;-;-;60.0;-;-;-	7318	1	0.02	Singleton	gut	0	0	nan
-;-;PGFP_5d_guts_P3;PGFP_5d_heads_P3;-;-;-;-;-;-;-;-	chr3R	30740194	30740199	-	LTR	Bel-Pao	roo	0;0;1;1;0;0;0;0;0;0;0;0	0;0;1;1;0;0;0;0;0;0;0;0	0;0;109;48;0;0;0;0;0;0;0;0	-;-;GCCTGT;GCCTGT;-;-;-;-;-;-;-;-	-;-;True;True;-;-;-;-;-;-;-;-	-;-;PASS;PASS;-;-;-;-;-;-;-;-	-;-;8213;7369;-;-;-;-;-;-;-;-	-;-;60.0;60.0;-;-;-;-;-;-;-;-	9092	2	0.02	Rare	both	0	0	nan
PGFP_5d_guts_P2;-;PGFP_5d_guts_P3;PGFP_5d_heads_P3;PGFP_25d_guts_P1;PGFP_25d_heads_P1;PGFP_25d_guts_P2;-;PGFP_50d_guts_P1;PGFP_50d_heads_P1;PGFP_50d_guts_P2;PGFP_50d_heads_P2	chr3R	30811536	30811553	-	DNA	MuDR	NOF	17;0;44;19;24;22;22;0;27;12;24;10	13;0;28;8;12;10;8;0;8;3;17;5	47;0;98;47;64;47;47;0;68;29;50;30	TTTGCAGCGAACAGAAC;-;TTTGCAGCGAACAGAAC;TTTGCAGCGAACAGAAC;TTTGCAGCGAACAGAAC;TTTGCAGCGAACAGAAC;TTTGCAGCGAACAGAAC;-;TTTGCAGCGAACAGAAC;TTTGCAGCGAACAGAAC;TTTGCAGCGAACAGAAC;TTTGCAGCGAACAGAAC	True;-;True;True;True;True;True;-;True;True;True;True	PASS;-;PASS;PASS;PASS;PASS;PASS;-;PASS;PASS;PASS;PASS	4347;-;4347;4346;4341;4346;4350;-;4345;4351;4347;4346	60.0;-;60.0;60.0;60.0;60.0;60.0;-;60.0;60.0;60.0;60.0	4347	10	0.41	Fixed	both	0	0	nan
PGFP_5d_guts_P2;PGFP_5d_heads_P2;PGFP_5d_guts_P3;PGFP_5d_heads_P3;PGFP_25d_guts_P1;PGFP_25d_heads_P1;PGFP_25d_guts_P2;-;PGFP_50d_guts_P1;-;PGFP_50d_guts_P2;PGFP_50d_heads_P2	chr3R	30812671	30812676	-	LTR	Bel-Pao	roo	18;4;38;12;19;16;13;0;14;0;20;13	10;2;18;4;10;6;4;0;4;0;12;2	48;13;88;40;60;38;41;0;60;0;45;36	AGTACT;AGTACT;AGTACT;AGTACT;AGTACT;AGTACT;AGTACT;-;AGTACT;-;AGTACT;AGTACT	True;True;True;True;True;True;True;-;True;-;True;True	PASS;PASS;PASS;PASS;PASS;PASS;PASS;-;PASS;-;PASS;PASS	9104;7388;9104;9127;9098;9096;9111;-;9099;-;9104;9099	60.0;60.0;60.0;60.0;60.0;60.0;60.0;-;60.0;-;60.0;60.0	9092	10	0.36	Fixed	both	0.66	0.97	Germline
PGFP_5d_guts_P2;PGFP_5d_heads_P2;PGFP_5d_guts_P3;PGFP_5d_heads_P3;PGFP_25d_guts_P1;PGFP_25d_heads_P1;-;PGFP_25d_heads_P2;PGFP_50d_guts_P1;PGFP_50d_heads_P1;PGFP_50d_guts_P2;PGFP_50d_heads_P2	chr3R	30841853	30841860	+	LTR	Bel-Pao	roo	5;1;60;23;13;7;0;3;8;2;18;26	3;1;30;8;3;2;0;1;2;1;7;11	52;16;118;42;112;48;0;43;77;26;43;57	TAATTGT;GTAATTGT;GTAATTGT;GTAATTGT;GTAATTGT;GTAATTGT;-;TGT;GTAATTGT;GTAATT;GTAATTGT;GTAATTGT	True;True;True;True;True;True;-;True;True;True;True;True	PASS;PASS;PASS;PASS;PASS;PASS;-;PASS;PASS;PASS;PASS;PASS	9081;8617;9088;9087;9090;9059;-;7139;9078;9013;9089;9089	60.0;60.0;60.0;60.0;60.0;60.0;-;60.0;60.0;60.0;60.0;60.0	9092	11	0.12	Fixed	both	0.62	0.13	Germline
-;-;-;-;-;-;-;-;-;-;PGFP_50d_guts_P2;-	chr3R	30915099	30915101	-	LTR	Gypsy	rover	0;0;0;0;0;0;0;0;0;0;1;0	0;0;0;0;0;0;0;0;0;0;1;0	0;0;0;0;0;0;0;0;0;0;63;0	-;-;-;-;-;-;-;-;-;-;taT;-	-;-;-;-;-;-;-;-;-;-;True;-	-;-;-;-;-;-;-;-;-;-;PASS;-	-;-;-;-;-;-;-;-;-;-;6354;-	-;-;-;-;-;-;-;-;-;-;60.0;-	7318	1	0.02	Singleton	gut	0	0	nan
PGFP_5d_guts_P2;PGFP_5d_heads_P2;PGFP_5d_guts_P3;PGFP_5d_heads_P3;PGFP_25d_guts_P1;PGFP_25d_heads_P1;PGFP_25d_guts_P2;PGFP_25d_heads_P2;PGFP_50d_guts_P1;PGFP_50d_heads_P1;PGFP_50d_guts_P2;PGFP_50d_heads_P2	chr3R	30936611	30936614	-	LTR	Gypsy	HMS-Beagle	17;11;67;23;38;31;21;18;26;5;28;23	12;3;29;10;10;5;14;4;12;1;11;6	37;20;119;44;85;65;40;42;72;20;58;43	TATA;TATA;TATA;TATA;TATA;TATA;TATA;TATA;TATA;TATA;TATA;TATA	True;True;True;True;True;True;True;True;True;True;True;True	PASS;PASS;PASS;PASS;PASS;PASS;PASS;PASS;PASS;PASS;PASS;PASS	7011;7004;7010;7010;7010;7013;7031;7007;7010;4638;7010;7012	60.0;60.0;60.0;60.0;60.0;60.0;60.0;60.0;60.0;60.0;60.0;60.0	7062	12	0.48	Fixed	both	0.6	0.9	Germline
-;-;PGFP_5d_guts_P3;-;-;-;-;-;-;-;-;-	chr3R	31055614	31055620	+	LTR	Gypsy	rover	0;0;1;0;0;0;0;0;0;0;0;0	0;0;1;0;0;0;0;0;0;0;0;0	0;0;109;0;0;0;0;0;0;0;0;0	-;-;tatataG;-;-;-;-;-;-;-;-;-	-;-;True;-;-;-;-;-;-;-;-;-	-;-;PASS;-;-;-;-;-;-;-;-;-	-;-;7320;-;-;-;-;-;-;-;-;-	-;-;60.0;-;-;-;-;-;-;-;-;-	7318	1	0.01	Singleton	gut	0	0	nan
PGFP_5d_guts_P2;PGFP_5d_heads_P2;PGFP_5d_guts_P3;PGFP_5d_heads_P3;PGFP_25d_guts_P1;PGFP_25d_heads_P1;PGFP_25d_guts_P2;PGFP_25d_heads_P2;PGFP_50d_guts_P1;PGFP_50d_heads_P1;PGFP_50d_guts_P2;PGFP_50d_heads_P2	chr3R	31074284	31081826	-	LTR	Gypsy	springer	20;3;37;14;13;18;15;12;18;2;15;13	20;3;37;14;13;18;15;12;18;2;15;13	38;10;85;43;34;36;33;21;49;14;40;45	-	-	-	7543	-	7546	12	0.4	Reference	both	0	0	nan
PGFP_5d_guts_P2;PGFP_5d_heads_P2;PGFP_5d_guts_P3;PGFP_5d_heads_P3;PGFP_25d_guts_P1;PGFP_25d_heads_P1;PGFP_25d_guts_P2;PGFP_25d_heads_P2;PGFP_50d_guts_P1;PGFP_50d_heads_P1;PGFP_50d_guts_P2;PGFP_50d_heads_P2	chr3R	31086554	31086563	-	LINE	Jockey	jockey	22;6;61;29;45;26;26;22;37;12;35;37	14;3;36;14;18;8;13;4;18;3;19;20	55;15;117;57;90;48;51;44;76;23;57;63	CAGTAACACT;CAGTAACACT;CAGTAACACT;CAGTAACACT;CAGTAACACT;CAGTAACACT;CAGTAACACT;CAGTAACACT;CAGTAACACT;CAGTAACACT;CAGTAACACT;CAGTAACACT	True;True;True;True;True;True;True;True;True;True;True;True	PASS;PASS;PASS;PASS;PASS;PASS;PASS;PASS;PASS;PASS;PASS;PASS	5016;5009;5017;5017;5016;5017;5015;5022;5015;5017;5017;5018	60.0;60.0;60.0;60.0;60.0;60.0;60.0;60.0;60.0;60.0;60.0;60.0	5020	12	0.51	Fixed	both	0	0	nan
PGFP_5d_guts_P2;-;PGFP_5d_guts_P3;PGFP_5d_heads_P3;PGFP_25d_guts_P1;PGFP_25d_heads_P1;PGFP_25d_guts_P2;PGFP_25d_heads_P2;PGFP_50d_guts_P1;PGFP_50d_heads_P1;PGFP_50d_guts_P2;PGFP_50d_heads_P2	chr3R	31102322	31102329	-	LTR	Gypsy	HMS-Beagle	25;0;66;26;44;24;17;15;38;12;19;16	16;0;31;8;11;5;8;3;13;4;12;5	51;0;139;53;93;53;41;32;72;27;49;43	AACATACA;-;AACATACA;AACATACA;AACATACA;AACATACA;AACATACA;AACATACA;AACATACA;AACATACA;AACATACA;AACATACA	True;-;True;True;True;True;True;True;True;True;True;True	PASS;-;PASS;PASS;PASS;PASS;PASS;PASS;PASS;PASS;PASS;PASS	7018;-;7012;7014;7014;7007;7009;6997;7007;7008;7013;7014	60.0;-;60.0;60.0;60.0;60.0;60.0;60.0;60.0;60.0;60.0;60.0	7062	11	0.47	Fixed	both	0.45	1	Germline
PGFP_5d_guts_P2;-;PGFP_5d_guts_P3;PGFP_5d_heads_P3;PGFP_25d_guts_P1;-;PGFP_25d_guts_P2;-;PGFP_50d_guts_P1;-;PGFP_50d_guts_P2;PGFP_50d_heads_P2	chr3R	31124018	31124023	-	LTR	Gypsy	412	20;0;76;21;33;0;21;0;28;0;27;29	14;0;32;9;10;0;13;0;13;0;14;14	39;0;140;49;72;0;46;0;65;0;57;46	ATTAGT;-;ATTAGT;ATTAGT;ATTAGT;-;ATTAGT;-;ATTAGT;-;ATTAGT;ATTAGT	True;-;True;True;True;-;True;-;True;-;True;True	PASS;-;PASS;PASS;PASS;-;PASS;-;PASS;-;PASS;PASS	6999;-;6993;6995;6994;-;7310;-;6994;-;6993;6990	60.0;-;60.0;60.0;60.0;-;60.0;-;60.0;-;60.0;60.0	7567	8	0.47	Fixed	both	0.54	1	Germline
-;-;-;-;-;-;-;-;-;-;PGFP_50d_guts_P2;-	chr3R	31196548	31196553	-	LTR	Gypsy	rover	0;0;0;0;0;0;0;0;0;0;1;0	0;0;0;0;0;0;0;0;0;0;1;0	0;0;0;0;0;0;0;0;0;0;51;0	-;-;-;-;-;-;-;-;-;-;tatatA;-	-;-;-;-;-;-;-;-;-;-;True;-	-;-;-;-;-;-;-;-;-;-;PASS;-	-;-;-;-;-;-;-;-;-;-;7395;-	-;-;-;-;-;-;-;-;-;-;60.0;-	7318	1	0.02	Singleton	gut	0	0	nan
-;-;-;-;-;-;-;-;PGFP_50d_guts_P1;-;-;-	chr3R	31221340	31221345	+	LTR	Gypsy	rover	0;0;0;0;0;0;0;0;1;0;0;0	0;0;0;0;0;0;0;0;1;0;0;0	0;0;0;0;0;0;0;0;71;0;0;0	-;-;-;-;-;-;-;-;tatatA;-;-;-	-;-;-;-;-;-;-;-;True;-;-;-	-;-;-;-;-;-;-;-;PASS;-;-;-	-;-;-;-;-;-;-;-;7321;-;-;-	-;-;-;-;-;-;-;-;60.0;-;-;-	7318	1	0.01	Singleton	gut	0	0	nan
-;-;-;-;-;-;-;-;-;-;PGFP_50d_guts_P2;-	chr3R	31314565	31314571	-	LTR	Copia	copia	0;0;0;0;0;0;0;0;0;0;1;0	0;0;0;0;0;0;0;0;0;0;1;0	0;0;0;0;0;0;0;0;0;0;46;0	-;-;-;-;-;-;-;-;-;-;CAGGCTGT;-	-;-;-;-;-;-;-;-;-;-;True;-	-;-;-;-;-;-;-;-;-;-;PASS;-	-;-;-;-;-;-;-;-;-;-;5130;-	-;-;-;-;-;-;-;-;-;-;60.0;-	5143	1	0.02	Singleton	gut	0	0	nan
PGFP_5d_guts_P2;-;PGFP_5d_guts_P3;PGFP_5d_heads_P3;PGFP_25d_guts_P1;PGFP_25d_heads_P1;PGFP_25d_guts_P2;PGFP_25d_heads_P2;PGFP_50d_guts_P1;-;PGFP_50d_guts_P2;PGFP_50d_heads_P2	chr3R	31374217	31374221	+	LTR	Gypsy	mdg1	23;0;59;30;36;21;17;13;40;0;25;24	17;0;26;15;13;6;5;5;16;0;14;5	56;0;121;58;86;53;41;33;69;0;52;43	AATTT;-;AATTT;AATTT;AATTT;AATTT;AATTT;AATTT;AATTT;-;AATTT;AATTT	True;-;True;True;True;True;True;True;True;-;True;True	PASS;-;PASS;PASS;PASS;PASS;PASS;PASS;PASS;-;PASS;PASS	7342;-;7333;7332;7341;7342;7340;7329;7337;-;7331;7335	60.0;-;60.0;60.0;60.0;60.0;60.0;60.0;60.0;-;60.0;60.0	7480	10	0.45	Fixed	both	0.55	0.77	Germline
PGFP_5d_guts_P2;-;PGFP_5d_guts_P3;PGFP_5d_heads_P3;PGFP_25d_guts_P1;PGFP_25d_heads_P1;PGFP_25d_guts_P2;PGFP_25d_heads_P2;PGFP_50d_guts_P1;-;PGFP_50d_guts_P2;PGFP_50d_heads_P2	chr3R	31438773	31438777	-	LTR	Bel-Pao	roo	16;0;68;30;35;21;20;16;25;0;26;25	11;0;33;7;18;5;6;3;7;0;11;8	37;0;120;53;74;49;41;33;61;0;59;43	GTTGC;-;GTTGC;GTTGC;GTTGC;GTTGC;GTTGC;GTTGC;GTTGC;-;GTTGC;GTTGC	True;-;True;True;True;True;True;True;True;-;True;True	PASS;-;PASS;PASS;PASS;PASS;PASS;PASS;PASS;-;PASS;PASS	9097;-;9098;9097;9094;9095;9096;9084;9092;-;9098;9099	60.0;-;60.0;60.0;60.0;60.0;60.0;60.0;60.0;-;60.0;60.0	9092	10	0.48	Fixed	both	0.62	1	Germline
PGFP_5d_guts_P2;PGFP_5d_heads_P2;PGFP_5d_guts_P3;PGFP_5d_heads_P3;PGFP_25d_guts_P1;PGFP_25d_heads_P1;PGFP_25d_guts_P2;PGFP_25d_heads_P2;PGFP_50d_guts_P1;PGFP_50d_heads_P1;PGFP_50d_guts_P2;PGFP_50d_heads_P2	chr3R	31458426	31458437	-	LINE	Jockey	jockey	15;7;61;27;36;35;16;17;35;11;22;21	8;4;31;16;17;14;10;7;16;7;14;11	34;11;113;54;82;59;37;33;56;20;43;46	TTATTGAAGTAC;TTATTGAAGTAC;TTATTGAAGTAC;TTATTGAAGTAC;TTATTGAAGTAC;TTATTGAAGTAC;TTATTGAAGTAC;TTATTGAAGTAC;TTATTGAAGTAC;TTATTGAAGTAC;TTATTGAAGTAC;TTATTGAAGTAC	True;True;True;True;True;True;True;True;True;True;True;True	PASS;PASS;PASS;PASS;PASS;PASS;PASS;PASS;PASS;PASS;PASS;PASS	5016;5008;5012;5012;5013;5012;5015;5011;5014;5010;5012;5013	60.0;60.0;60.0;60.0;60.0;60.0;60.0;60.0;60.0;60.0;60.0;60.0	5020	12	0.51	Fixed	both	0.54	1	Germline
-;-;PGFP_5d_guts_P3;PGFP_5d_heads_P3;-;-;-;-;-;-;-;-	chr3R	31489905	31489908	-	LTR	Bel-Pao	roo	0;0;10;6;0;0;0;0;0;0;0;0	0;0;2;2;0;0;0;0;0;0;0;0	0;0;139;63;0;0;0;0;0;0;0;0	-;-;CATA;CATA;-;-;-;-;-;-;-;-	-;-;True;True;-;-;-;-;-;-;-;-	-;-;PASS;PASS;-;-;-;-;-;-;-;-	-;-;9103;9083;-;-;-;-;-;-;-;-	-;-;60.0;60.0;-;-;-;-;-;-;-;-	9092	2	0.08	Rare	both	0	0	nan
PGFP_5d_guts_P2;PGFP_5d_heads_P2;-;-;-;-;-;-;-;-;-;-	chr3R	31498806	31498811	+	LTR	Bel-Pao	roo	4;1;0;0;0;0;0;0;0;0;0;0	3;1;0;0;0;0;0;0;0;0;0;0	49;12;0;0;0;0;0;0;0;0;0;0	GGGAC;noTSD;-;-;-;-;-;-;-;-;-;-	True;True;-;-;-;-;-;-;-;-;-;-	PASS;PASS;-;-;-;-;-;-;-;-;-;-	9100;8303;-;-;-;-;-;-;-;-;-;-	60.0;60.0;-;-;-;-;-;-;-;-;-;-	9092	2	0.08	Rare	both	0	0	nan
-;-;-;PGFP_5d_heads_P3;-;-;-;-;-;-;-;-	chr3R	31543892	31543896	+	LTR	Bel-Pao	roo	0;0;0;2;0;0;0;0;0;0;0;0	0;0;0;2;0;0;0;0;0;0;0;0	0;0;0;69;0;0;0;0;0;0;0;0	-;-;-;ACATT;-;-;-;-;-;-;-;-	-;-;-;True;-;-;-;-;-;-;-;-	-;-;-;PASS;-;-;-;-;-;-;-;-	-;-;-;7692;-;-;-;-;-;-;-;-	-;-;-;60.0;-;-;-;-;-;-;-;-	9092	1	0.03	Ungenotyped	head	0	0	nan
PGFP_5d_guts_P2;PGFP_5d_heads_P2;PGFP_5d_guts_P3;PGFP_5d_heads_P3;PGFP_25d_guts_P1;PGFP_25d_heads_P1;PGFP_25d_guts_P2;PGFP_25d_heads_P2;PGFP_50d_guts_P1;PGFP_50d_heads_P1;PGFP_50d_guts_P2;PGFP_50d_heads_P2	chr3R	31646150	31646161	-	LINE	Jockey	F-element	21;7;73;31;41;33;20;31;38;16;26;20	12;3;47;21;22;19;10;10;22;7;15;14	54;18;133;56;86;54;49;52;83;31;53;44	GCAACTAAAGTT;GCAACTAAAGTT;GCAACTAAAGTT;GCAACTAAAGTT;GCAACTAAAGTT;GCAACTAAAGTT;GCAACTAAAGTT;GCAACTAAAGTT;GCAACTAAAGTT;GCAACTAAAGTT;GCAACTAAAGTT;GCAACTAAAGTT	True;True;True;True;True;True;True;True;True;True;True;True	PASS;PASS;PASS;PASS;PASS;PASS;PASS;PASS;PASS;PASS;PASS;PASS	4494;4490;4495;4499;4498;4499;4496;4500;4499;4503;4494;4496	60.0;60.0;60.0;60.0;60.0;60.0;60.0;60.0;60.0;60.0;60.0;60.0	4708	12	0.48	Fixed	both	0.55	0.32	Germline
PGFP_5d_guts_P2;-;-;-;-;-;-;-;-;-;-;-	chr3R	31662820	31662825	+	LTR	Gypsy	rover	1;0;0;0;0;0;0;0;0;0;0;0	1;0;0;0;0;0;0;0;0;0;0;0	42;0;0;0;0;0;0;0;0;0;0;0	TATATA;-;-;-;-;-;-;-;-;-;-;-	True;-;-;-;-;-;-;-;-;-;-;-	PASS;-;-;-;-;-;-;-;-;-;-;-	7022;-;-;-;-;-;-;-;-;-;-;-	60.0;-;-;-;-;-;-;-;-;-;-;-	7318	1	0.02	Singleton	gut	0	0	nan
-;-;-;-;-;-;-;-;PGFP_50d_guts_P1;-;-;-	chr3R	31723298	31723303	+	LTR	Gypsy	rover	0;0;0;0;0;0;0;0;1;0;0;0	0;0;0;0;0;0;0;0;1;0;0;0	0;0;0;0;0;0;0;0;65;0;0;0	-;-;-;-;-;-;-;-;tacatA;-;-;-	-;-;-;-;-;-;-;-;True;-;-;-	-;-;-;-;-;-;-;-;PASS;-;-;-	-;-;-;-;-;-;-;-;7367;-;-;-	-;-;-;-;-;-;-;-;60.0;-;-;-	7318	1	0.02	Singleton	gut	0	0	nan
PGFP_5d_guts_P2;PGFP_5d_heads_P2;PGFP_5d_guts_P3;PGFP_5d_heads_P3;PGFP_25d_guts_P1;PGFP_25d_heads_P1;PGFP_25d_guts_P2;PGFP_25d_heads_P2;PGFP_50d_guts_P1;PGFP_50d_heads_P1;PGFP_50d_guts_P2;PGFP_50d_heads_P2	chr3R	31728747	31728755	-	DNA	Tc1-Mariner	FB	28;9;54;36;60;25;20;15;29;16;23;23	24;7;39;19;34;10;12;8;24;9;15;16	47;15;109;67;120;49;36;37;61;30;54;52	CAAAAACTC;CAAAAACTC;CAAAAACTC;CAAAAACTC;CAAAAACTC;CAAAAACTC;CAAAAACTC;CAAAAACTC;CAAAAACTC;CAAAAACTC;CAAAAACTC;CAAAAACTC	True;True;True;True;True;True;True;True;True;True;True;True	TEMapTooLong;TEMapTooLong;TEMapTooLong;TEMapTooLong;TEMapTooLong;TEMapTooLong;TEMapTooLong;TEMapTooLong;TEMapTooLong;TEMapTooLong;TEMapTooLong;TEMapTooLong	3734;3725;3738;3739;3735;3737;3737;3741;3734;3742;3739;3738	60.0;60.0;60.0;60.0;60.0;60.0;60.0;60.0;60.0;60.0;60.0;60.0	1106	12	0.51	Fixed	both	0	0	nan
PGFP_5d_guts_P2;PGFP_5d_heads_P2;PGFP_5d_guts_P3;PGFP_5d_heads_P3;PGFP_25d_guts_P1;PGFP_25d_heads_P1;PGFP_25d_guts_P2;PGFP_25d_heads_P2;PGFP_50d_guts_P1;-;PGFP_50d_guts_P2;PGFP_50d_heads_P2	chr3R	31757475	31757479	-	LTR	Bel-Pao	3S18	20;5;72;30;48;23;17;24;31;0;32;30	11;2;32;13;16;10;7;4;20;0;11;15	45;10;125;56;79;50;44;38;57;0;54;52	GGAGC;GGAGC;GGAGC;GGAGC;GGAGC;GGAGC;GGAGC;GGAGC;GGAGC;-;GGAGC;GGAGC	True;True;True;True;True;True;True;True;True;-;True;True	PASS;PASS;PASS;PASS;PASS;PASS;PASS;PASS;PASS;-;PASS;PASS	6128;6021;6127;6127;6126;6128;6128;6126;6126;-;6127;6127	60.0;60.0;60.0;60.0;60.0;60.0;60.0;60.0;60.0;-;60.0;60.0	6126	11	0.56	Fixed	both	0.58	1	Germline
-;-;PGFP_5d_guts_P3;-;-;-;-;-;-;-;-;-	chr3R	31953851	31953856	+	LTR	Gypsy	rover	0;0;1;0;0;0;0;0;0;0;0;0	0;0;1;0;0;0;0;0;0;0;0;0	0;0;93;0;0;0;0;0;0;0;0;0	-;-;TATATA;-;-;-;-;-;-;-;-;-	-;-;True;-;-;-;-;-;-;-;-;-	-;-;PASS;-;-;-;-;-;-;-;-;-	-;-;7415;-;-;-;-;-;-;-;-;-	-;-;60.0;-;-;-;-;-;-;-;-;-	7318	1	0.01	Singleton	gut	0	0	nan
PGFP_5d_guts_P2;-;-;-;-;-;-;-;-;-;PGFP_50d_guts_P2;-	chr3R	31954996	31955013	+	LTR	Gypsy	rover	1;0;0;0;0;0;0;0;0;0;0;0	1;0;0;0;0;0;0;0;0;0;0;0	62;0;0;0;0;0;0;0;0;0;0;0	noTSD;-;-;-;-;-;-;-;-;-;-;-	True;-;-;-;-;-;-;-;-;-;-;-	PASS;-;-;-;-;-;-;-;-;-;-;-	7433;-;-;-;-;-;-;-;-;-;-;-	60.0;-;-;-;-;-;-;-;-;-;-;-	7318	2	0.02	Ungenotyped	gut	0	0	nan
PGFP_5d_guts_P2;PGFP_5d_heads_P2;PGFP_5d_guts_P3;PGFP_5d_heads_P3;PGFP_25d_guts_P1;PGFP_25d_heads_P1;PGFP_25d_guts_P2;PGFP_25d_heads_P2;PGFP_50d_guts_P1;PGFP_50d_heads_P1;PGFP_50d_guts_P2;PGFP_50d_heads_P2	chr3R	31975269	31975278	+	DNA	Tc1-Mariner	FB	33;5;59;28;32;29;16;28;23;20;10;22	22;3;42;16;13;11;9;12;16;6;5;10	64;12;117;56;69;58;34;43;49;37;39;44	GAGTTCTTTA;GAGTTCTTTA;GAGTTCTTTA;GAGTTCTTTA;GAGTTCTTTA;GAGTTCTTTA;GAGTTCTTTA;GAGTTCTTTA;GAGTTCTTTA;GAGTTCTTTA;GAGTTCTTTA;GAGTTCTTTA	True;True;True;True;True;True;True;True;True;True;True;True	TEMapTooLong;TEMapTooLong;TEMapTooLong;TEMapTooLong;TEMapTooLong;TEMapTooLong;TEMapTooLong;TEMapTooLong;TEMapTooLong;TEMapTooLong;TEMapTooLong;TEMapTooLong	3822;3769;3819;3819;3823;3822;3826;3825;3816;3824;3822;3817	60.0;60.0;60.0;60.0;60.0;60.0;60.0;60.0;60.0;60.0;60.0;60.0	1106	12	0.5	Fixed	both	0	0	nan
PGFP_5d_guts_P2;-;PGFP_5d_guts_P3;PGFP_5d_heads_P3;PGFP_25d_guts_P1;PGFP_25d_heads_P1;PGFP_25d_guts_P2;PGFP_25d_heads_P2;PGFP_50d_guts_P1;PGFP_50d_heads_P1;PGFP_50d_guts_P2;PGFP_50d_heads_P2	chr3R	32011117	32011122	-	LTR	Copia	copia	17;0;63;23;20;31;15;19;35;6;14;18	15;0;36;16;10;11;9;6;14;2;7;8	49;0;126;56;51;56;36;47;68;27;41;48	AAAGGC;-;AAAGGC;AAAGGC;AAAGGC;AAAGGC;AAAGGC;AAAGGC;AAAGGC;AAAGGC;AAAGGC;AAAGGC	True;-;True;True;True;True;True;True;True;True;True;True	PASS;-;PASS;PASS;PASS;PASS;PASS;PASS;PASS;PASS;PASS;PASS	5144;-;5143;5143;5142;5143;5144;5145;5143;5069;5143;5144	60.0;-;60.0;60.0;60.0;60.0;60.0;60.0;60.0;60.0;60.0;60.0	5143	11	0.4	Fixed	both	0.55	0.65	Germline
-;-;-;-;-;-;-;-;-;-;PGFP_50d_guts_P2;-	chr3R	32055528	32055529	+	DNA	Tc1-Mariner	Bari1	0;0;0;0;0;0;0;0;0;0;1;0	0;0;0;0;0;0;0;0;0;0;1;0	0;0;0;0;0;0;0;0;0;0;68;0	-;-;-;-;-;-;-;-;-;-;TA;-	-;-;-;-;-;-;-;-;-;-;True;-	-;-;-;-;-;-;-;-;-;-;PASS;-	-;-;-;-;-;-;-;-;-;-;1708;-	-;-;-;-;-;-;-;-;-;-;60.0;-	1728	1	0.01	Singleton	gut	0	0	nan
PGFP_5d_guts_P2;PGFP_5d_heads_P2;PGFP_5d_guts_P3;PGFP_5d_heads_P3;PGFP_25d_guts_P1;PGFP_25d_heads_P1;PGFP_25d_guts_P2;PGFP_25d_heads_P2;PGFP_50d_guts_P1;PGFP_50d_heads_P1;PGFP_50d_guts_P2;PGFP_50d_heads_P2	chr3R	32064332	32064707	-	DNA	Helitron	INE-1	39;16;121;57;90;68;55;55;80;36;67;52	39;16;121;57;90;68;55;55;80;36;67;52	39;16;121;57;90;68;55;55;80;36;67;52	-	-	-	466	-	611	12	1	Reference	both	0	0	nan
PGFP_5d_guts_P2;PGFP_5d_heads_P2;PGFP_5d_guts_P3;PGFP_5d_heads_P3;PGFP_25d_guts_P1;PGFP_25d_heads_P1;PGFP_25d_guts_P2;PGFP_25d_heads_P2;PGFP_50d_guts_P1;PGFP_50d_heads_P1;PGFP_50d_guts_P2;PGFP_50d_heads_P2	chr3R	32069800	32070221	-	DNA	Helitron	INE-1	33;13;106;64;96;65;55;56;74;37;72;49	33;13;106;64;96;65;55;56;74;37;72;49	33;13;106;64;96;65;55;56;74;37;72;49	-	-	-	433	-	611	12	1	Reference	both	0	0	nan
PGFP_5d_guts_P2;PGFP_5d_heads_P2;PGFP_5d_guts_P3;PGFP_5d_heads_P3;PGFP_25d_guts_P1;PGFP_25d_heads_P1;PGFP_25d_guts_P2;PGFP_25d_heads_P2;PGFP_50d_guts_P1;PGFP_50d_heads_P1;PGFP_50d_guts_P2;PGFP_50d_heads_P2	chr4	13649	20086	+	LTR	Gypsy	McClintock	5;1;7;3;8;6;5;3;5;1;13;4	5;1;7;3;8;6;5;3;5;1;13;4	15;3;57;20;22;18;17;16;12;11;34;18	-	-	-	6450	-	6450	12	0.25	Reference	both	0	0	nan
PGFP_5d_guts_P2;PGFP_5d_heads_P2;PGFP_5d_guts_P3;PGFP_5d_heads_P3;PGFP_25d_guts_P1;PGFP_25d_heads_P1;PGFP_25d_guts_P2;PGFP_25d_heads_P2;PGFP_50d_guts_P1;PGFP_50d_heads_P1;PGFP_50d_guts_P2;PGFP_50d_heads_P2	chr4	54784	55394	-	DNA	Helitron	INE-1	42;10;97;53;53;69;32;43;32;13;53;42	42;10;97;53;53;69;32;43;32;13;53;42	42;10;97;53;53;69;32;43;32;13;53;42	-	-	-	611	-	611	12	1	Reference	both	0	0	nan
-;-;PGFP_5d_guts_P3;PGFP_5d_heads_P3;-;-;PGFP_25d_guts_P2;-;-;-;PGFP_50d_guts_P2;PGFP_50d_heads_P2	chr4	58453	58454	+	DNA	Tc1-Mariner	S-element	0;0;42;17;0;0;20;0;0;0;16;24	0;0;39;14;0;0;19;0;0;0;14;16	0;0;96;51;0;0;35;0;0;0;47;44	-;-;TA;TA;-;-;TA;-;-;-;TA;TA	-;-;True;True;-;-;True;-;-;-;True;True	-;-;PASS;PASS;-;-;PASS;-;-;-;PASS;PASS	-;-;1730;1731;-;-;1732;-;-;-;1730;1731	-;-;60.0;60.0;-;-;60.0;-;-;-;60.0;60.0	1736	5	0.44	Fixed	both	0.52	0.19	Germline
-;PGFP_5d_heads_P2;-;-;-;-;-;-;-;-;-;-	chr4	59540	59541	+	DNA	Tc1-Mariner	S-element	0;1;0;0;0;0;0;0;0;0;0;0	0;1;0;0;0;0;0;0;0;0;0;0	0;19;0;0;0;0;0;0;0;0;0;0	-;tA;-;-;-;-;-;-;-;-;-;-	-;True;-;-;-;-;-;-;-;-;-;-	-;PASS;-;-;-;-;-;-;-;-;-;-	-;1743;-;-;-;-;-;-;-;-;-;-	-;60.0;-;-;-;-;-;-;-;-;-;-	1736	1	0.05	Singleton	head	0	0	nan
-;-;-;-;PGFP_25d_guts_P1;-;-;-;PGFP_50d_guts_P1;-;-;-	chr4	69572	69574	+	LTR	Gypsy	rover	0;0;0;0;1;0;0;0;0;0;0;0	0;0;0;0;1;0;0;0;0;0;0;0	0;0;0;0;56;0;0;0;0;0;0;0	-;-;-;-;ATA;-;-;-;-;-;-;-	-;-;-;-;True;-;-;-;-;-;-;-	-;-;-;-;PASS;-;-;-;-;-;-;-	-;-;-;-;6167;-;-;-;-;-;-;-	-;-;-;-;60.0;-;-;-;-;-;-;-	7318	2	0.02	Ungenotyped	gut	0	0	nan
-;-;PGFP_5d_guts_P3;-;-;-;-;-;-;-;-;-	chr4	70177	70180	-	LTR	Gypsy	rover	0;0;1;0;0;0;0;0;0;0;0;0	0;0;1;0;0;0;0;0;0;0;0;0	0;0;107;0;0;0;0;0;0;0;0;0	-;-;tatA;-;-;-;-;-;-;-;-;-	-;-;True;-;-;-;-;-;-;-;-;-	-;-;PASS;-;-;-;-;-;-;-;-;-	-;-;7424;-;-;-;-;-;-;-;-;-	-;-;60.0;-;-;-;-;-;-;-;-;-	7318	1	0.01	Singleton	gut	0	0	nan
PGFP_5d_guts_P2;-;-;-;-;-;-;-;-;-;-;-	chr4	88777	88780	+	LTR	Gypsy	rover	1;0;0;0;0;0;0;0;0;0;0;0	1;0;0;0;0;0;0;0;0;0;0;0	47;0;0;0;0;0;0;0;0;0;0;0	TATA;-;-;-;-;-;-;-;-;-;-;-	True;-;-;-;-;-;-;-;-;-;-;-	PASS;-;-;-;-;-;-;-;-;-;-;-	7404;-;-;-;-;-;-;-;-;-;-;-	60.0;-;-;-;-;-;-;-;-;-;-;-	7318	1	0.02	Singleton	gut	0	0	nan
PGFP_5d_guts_P2;PGFP_5d_heads_P2;PGFP_5d_guts_P3;PGFP_5d_heads_P3;PGFP_25d_guts_P1;PGFP_25d_heads_P1;PGFP_25d_guts_P2;PGFP_25d_heads_P2;PGFP_50d_guts_P1;PGFP_50d_heads_P1;PGFP_50d_guts_P2;PGFP_50d_heads_P2	chr4	124019	125257	+	DNA	Tc1-Mariner	HB	35;12;93;60;73;41;47;33;41;25;50;39	35;12;93;60;73;41;47;33;41;25;50;39	35;12;93;60;73;41;47;33;41;25;50;39	-	-	-	1337	-	1653	12	1	Reference	both	0	0	nan
PGFP_5d_guts_P2;PGFP_5d_heads_P2;PGFP_5d_guts_P3;PGFP_5d_heads_P3;PGFP_25d_guts_P1;PGFP_25d_heads_P1;PGFP_25d_guts_P2;PGFP_25d_heads_P2;PGFP_50d_guts_P1;PGFP_50d_heads_P1;PGFP_50d_guts_P2;PGFP_50d_heads_P2	chr4	125492	126666	-	DNA	TcMar-Tc1	Tc1	36;13;96;60;72;41;43;34;41;21;51;41	36;13;96;60;72;41;43;34;41;21;51;41	36;13;96;60;72;41;43;34;41;21;51;41	-	-	-	1180	-	1666	12	1	Reference	both	0	0	nan
PGFP_5d_guts_P2;PGFP_5d_heads_P2;PGFP_5d_guts_P3;PGFP_5d_heads_P3;PGFP_25d_guts_P1;PGFP_25d_heads_P1;PGFP_25d_guts_P2;PGFP_25d_heads_P2;PGFP_50d_guts_P1;PGFP_50d_heads_P1;PGFP_50d_guts_P2;PGFP_50d_heads_P2	chr4	126767	127359	+	DNA	Helitron	INE-1	37;15;102;66;77;55;48;36;48;25;56;42	37;15;102;66;77;55;48;36;48;25;56;42	37;15;102;66;77;55;48;36;48;25;56;42	-	-	-	518	-	611	12	1	Reference	both	0	0	nan
PGFP_5d_guts_P2;PGFP_5d_heads_P2;PGFP_5d_guts_P3;PGFP_5d_heads_P3;PGFP_25d_guts_P1;PGFP_25d_heads_P1;PGFP_25d_guts_P2;PGFP_25d_heads_P2;PGFP_50d_guts_P1;PGFP_50d_heads_P1;PGFP_50d_guts_P2;PGFP_50d_heads_P2	chr4	127984	128824	-	DNA	Helitron	INE-1	41;14;97;64;74;49;41;32;42;19;57;41	41;14;97;64;74;49;41;32;42;19;57;41	41;14;97;64;74;49;41;32;42;19;57;41	-	-	-	452	-	611	12	1	Reference	both	0	0	nan
PGFP_5d_guts_P2;PGFP_5d_heads_P2;PGFP_5d_guts_P3;PGFP_5d_heads_P3;PGFP_25d_guts_P1;PGFP_25d_heads_P1;PGFP_25d_guts_P2;PGFP_25d_heads_P2;PGFP_50d_guts_P1;PGFP_50d_heads_P1;PGFP_50d_guts_P2;PGFP_50d_heads_P2	chr4	138798	138801	-	LTR	Gypsy	HMS-Beagle	22;5;16;8;20;23;13;14;14;10;11;13	12;1;8;3;6;3;5;3;3;1;8;3	52;16;110;48;51;59;49;47;51;36;54;37	tatA;tatA;tatA;tatA;tatA;tatA;tatA;tatA;tatA;tatA;tatA;tatA	True;True;True;True;True;True;True;True;True;True;True;True	PASS;PASS;PASS;PASS;PASS;PASS;PASS;PASS;PASS;PASS;PASS;PASS	7053;3120;7055;7075;7054;7035;7061;7047;7061;6790;7056;7056	60.0;60.0;60.0;60.0;60.0;60.0;60.0;60.0;60.0;60.0;60.0;60.0	7062	12	0.29	Fixed	both	0.7	0.45	Germline
-;-;PGFP_5d_guts_P3;-;-;-;-;-;-;-;-;-	chr4	155310	155319	+	LTR	Gypsy	rover	0;0;1;0;0;0;0;0;0;0;0;0	0;0;1;0;0;0;0;0;0;0;0;0	0;0;117;0;0;0;0;0;0;0;0;0	-;-;tatatatatA;-;-;-;-;-;-;-;-;-	-;-;True;-;-;-;-;-;-;-;-;-	-;-;PASS;-;-;-;-;-;-;-;-;-	-;-;7429;-;-;-;-;-;-;-;-;-	-;-;60.0;-;-;-;-;-;-;-;-;-	7318	1	0.01	Singleton	gut	0	0	nan
PGFP_5d_guts_P2;PGFP_5d_heads_P2;PGFP_5d_guts_P3;PGFP_5d_heads_P3;PGFP_25d_guts_P1;PGFP_25d_heads_P1;PGFP_25d_guts_P2;PGFP_25d_heads_P2;PGFP_50d_guts_P1;PGFP_50d_heads_P1;PGFP_50d_guts_P2;PGFP_50d_heads_P2	chr4	165264	165662	-	DNA	Helitron	INE-1	71;15;117;47;63;58;39;42;72;27;63;44	71;15;117;47;63;58;39;42;72;27;63;44	71;15;117;47;63;58;39;42;72;27;63;44	-	-	-	461	-	611	12	1	Reference	both	0	0	nan
PGFP_5d_guts_P2;PGFP_5d_heads_P2;PGFP_5d_guts_P3;PGFP_5d_heads_P3;PGFP_25d_guts_P1;PGFP_25d_heads_P1;PGFP_25d_guts_P2;PGFP_25d_heads_P2;PGFP_50d_guts_P1;PGFP_50d_heads_P1;PGFP_50d_guts_P2;PGFP_50d_heads_P2	chr4	180265	180936	+	DNA	Helitron	INE-1	59;19;104;49;62;58;47;39;77;33;54;53	59;19;104;49;62;58;47;39;77;33;54;53	59;19;104;49;62;58;47;39;77;33;54;53	-	-	-	542	-	611	12	1	Reference	both	0	0	nan
PGFP_5d_guts_P2;PGFP_5d_heads_P2;PGFP_5d_guts_P3;PGFP_5d_heads_P3;PGFP_25d_guts_P1;PGFP_25d_heads_P1;PGFP_25d_guts_P2;PGFP_25d_heads_P2;PGFP_50d_guts_P1;PGFP_50d_heads_P1;PGFP_50d_guts_P2;PGFP_50d_heads_P2	chr4	184962	185457	-	DNA	Helitron	INE-1	58;15;97;50;58;53;37;30;69;35;47;60	58;15;97;50;58;53;37;30;69;35;47;60	58;15;97;50;58;53;37;30;69;35;47;60	-	-	-	530	-	611	12	1	Reference	both	0	0	nan
-;-;-;-;-;-;-;-;-;-;PGFP_50d_guts_P2;-	chr4	189985	189989	+	LTR	Gypsy	rover	0;0;0;0;0;0;0;0;0;0;1;0	0;0;0;0;0;0;0;0;0;0;1;0	0;0;0;0;0;0;0;0;0;0;49;0	-;-;-;-;-;-;-;-;-;-;ATATA;-	-;-;-;-;-;-;-;-;-;-;True;-	-;-;-;-;-;-;-;-;-;-;PASS;-	-;-;-;-;-;-;-;-;-;-;6236;-	-;-;-;-;-;-;-;-;-;-;60.0;-	7318	1	0.02	Singleton	gut	0	0	nan
PGFP_5d_guts_P2;PGFP_5d_heads_P2;PGFP_5d_guts_P3;PGFP_5d_heads_P3;PGFP_25d_guts_P1;PGFP_25d_heads_P1;PGFP_25d_guts_P2;PGFP_25d_heads_P2;PGFP_50d_guts_P1;PGFP_50d_heads_P1;PGFP_50d_guts_P2;PGFP_50d_heads_P2	chr4	192630	193017	-	DNA	Helitron	INE-1	55;17;98;49;53;51;35;35;66;30;48;62	55;17;98;49;53;51;35;35;66;30;48;62	55;17;98;49;53;51;35;35;66;30;48;62	-	-	-	510	-	611	12	1	Reference	both	0	0	nan
PGFP_5d_guts_P2;PGFP_5d_heads_P2;PGFP_5d_guts_P3;PGFP_5d_heads_P3;PGFP_25d_guts_P1;PGFP_25d_heads_P1;PGFP_25d_guts_P2;PGFP_25d_heads_P2;PGFP_50d_guts_P1;PGFP_50d_heads_P1;PGFP_50d_guts_P2;PGFP_50d_heads_P2	chr4	195823	195833	-	LINE	Jockey	F-element	41;10;95;37;42;39;21;37;44;15;39;42	31;3;49;17;17;16;13;13;25;4;30;25	55;17;104;44;63;57;30;48;69;29;52;53	attttacgacT;attttacgacT;attttacgacT;attttacgacT;attttacgacT;attttacgacT;attttacgacT;attttacgacT;attttacgacT;attttacgacT;attttacgacT;attttacgacT	True;True;True;True;True;True;True;True;True;True;True;True	PASS;PASS;PASS;PASS;PASS;PASS;PASS;PASS;PASS;PASS;PASS;PASS	4693;4691;4694;4693;4695;4699;4693;4692;4693;4699;4694;4694	60.0;60.0;60.0;60.0;60.0;60.0;60.0;60.0;60.0;60.0;60.0;60.0	4708	12	0.72	Fixed	both	0	0	nan
PGFP_5d_guts_P2;PGFP_5d_heads_P2;PGFP_5d_guts_P3;PGFP_5d_heads_P3;PGFP_25d_guts_P1;PGFP_25d_heads_P1;PGFP_25d_guts_P2;PGFP_25d_heads_P2;PGFP_50d_guts_P1;PGFP_50d_heads_P1;PGFP_50d_guts_P2;PGFP_50d_heads_P2	chr4	233430	233839	+	DNA	Helitron	INE-1	63;13;100;48;46;55;48;38;58;21;37;39	63;13;100;48;46;55;48;38;58;21;37;39	63;13;100;48;46;55;48;38;58;21;37;39	-	-	-	601	-	611	12	1	Reference	both	0	0	nan
PGFP_5d_guts_P2;PGFP_5d_heads_P2;PGFP_5d_guts_P3;PGFP_5d_heads_P3;PGFP_25d_guts_P1;PGFP_25d_heads_P1;PGFP_25d_guts_P2;PGFP_25d_heads_P2;PGFP_50d_guts_P1;PGFP_50d_heads_P1;PGFP_50d_guts_P2;PGFP_50d_heads_P2	chr4	235253	235931	+	DNA	Helitron	INE-1	63;13;96;46;49;48;45;45;52;18;36;36	63;13;96;46;49;48;45;45;52;18;36;36	63;13;96;46;49;48;45;45;52;18;36;36	-	-	-	486	-	611	12	1	Reference	both	0	0	nan
PGFP_5d_guts_P2;PGFP_5d_heads_P2;PGFP_5d_guts_P3;PGFP_5d_heads_P3;PGFP_25d_guts_P1;PGFP_25d_heads_P1;PGFP_25d_guts_P2;PGFP_25d_heads_P2;PGFP_50d_guts_P1;PGFP_50d_heads_P1;PGFP_50d_guts_P2;PGFP_50d_heads_P2	chr4	246835	246838	-	LTR	Gypsy	opus	25;4;13;11;26;23;11;11;23;8;15;10	13;1;7;3;10;3;4;2;8;4;6;7	61;16;98;55;61;59;49;56;51;25;53;41	TATA;TATA;TATA;TATA;TATA;TATA;TATA;TATA;TATA;TATA;TATA;TATA	True;True;True;True;True;True;True;True;True;True;True;True	PASS;PASS;PASS;PASS;PASS;PASS;PASS;PASS;PASS;PASS;PASS;PASS	7594;4210;7599;7595;7598;7601;7460;7595;7594;7593;7598;7594	60.0;60.0;60.0;60.0;60.0;60.0;60.0;60.0;60.0;60.0;60.0;60.0	7521	12	0.27	Fixed	both	0.71	0.71	Germline
PGFP_5d_guts_P2;PGFP_5d_heads_P2;PGFP_5d_guts_P3;PGFP_5d_heads_P3;PGFP_25d_guts_P1;PGFP_25d_heads_P1;PGFP_25d_guts_P2;PGFP_25d_heads_P2;PGFP_50d_guts_P1;PGFP_50d_heads_P1;PGFP_50d_guts_P2;PGFP_50d_heads_P2	chr4	253830	254310	+	DNA	Helitron	INE-1	61;14;104;57;63;51;43;47;46;31;55;42	61;14;104;57;63;51;43;47;46;31;55;42	61;14;104;57;63;51;43;47;46;31;55;42	-	-	-	442	-	611	12	1	Reference	both	0	0	nan
-;-;-;-;-;-;-;-;-;-;PGFP_50d_guts_P2;-	chr4	253906	253911	+	LTR	Gypsy	rover	0;0;0;0;0;0;0;0;0;0;1;0	0;0;0;0;0;0;0;0;0;0;1;0	0;0;0;0;0;0;0;0;0;0;56;0	-;-;-;-;-;-;-;-;-;-;tatatA;-	-;-;-;-;-;-;-;-;-;-;True;-	-;-;-;-;-;-;-;-;-;-;PASS;-	-;-;-;-;-;-;-;-;-;-;7397;-	-;-;-;-;-;-;-;-;-;-;60.0;-	7318	1	0.02	Singleton	gut	0	0	nan
PGFP_5d_guts_P2;PGFP_5d_heads_P2;PGFP_5d_guts_P3;PGFP_5d_heads_P3;PGFP_25d_guts_P1;PGFP_25d_heads_P1;PGFP_25d_guts_P2;PGFP_25d_heads_P2;PGFP_50d_guts_P1;PGFP_50d_heads_P1;PGFP_50d_guts_P2;PGFP_50d_heads_P2	chr4	282778	289529	-	LTR	Bel-Pao	rooA	40;6;69;24;28;35;13;16;21;9;38;24	40;6;69;24;28;35;13;16;21;9;38;24	40;6;69;24;28;35;13;16;21;9;38;24	-	-	-	7174	-	7621	12	1	Reference	both	0	0	nan
PGFP_5d_guts_P2;PGFP_5d_heads_P2;PGFP_5d_guts_P3;PGFP_5d_heads_P3;PGFP_25d_guts_P1;PGFP_25d_heads_P1;PGFP_25d_guts_P2;PGFP_25d_heads_P2;PGFP_50d_guts_P1;PGFP_50d_heads_P1;PGFP_50d_guts_P2;PGFP_50d_heads_P2	chr4	361423	362031	-	DNA	Helitron	INE-1	49;17;97;56;70;47;37;40;61;30;56;45	49;17;97;56;70;47;37;40;61;30;56;45	49;17;97;56;70;47;37;40;61;30;56;45	-	-	-	598	-	611	12	1	Reference	both	0	0	nan
PGFP_5d_guts_P2;PGFP_5d_heads_P2;PGFP_5d_guts_P3;PGFP_5d_heads_P3;PGFP_25d_guts_P1;PGFP_25d_heads_P1;PGFP_25d_guts_P2;PGFP_25d_heads_P2;PGFP_50d_guts_P1;PGFP_50d_heads_P1;PGFP_50d_guts_P2;PGFP_50d_heads_P2	chr4	379031	379721	-	DNA	Helitron	INE-1	52;13;112;54;70;62;30;42;50;28;61;39	52;13;112;54;70;62;30;42;50;28;61;39	52;13;112;54;70;62;30;42;50;28;61;39	-	-	-	592	-	611	12	1	Reference	both	0	0	nan
PGFP_5d_guts_P2;PGFP_5d_heads_P2;PGFP_5d_guts_P3;PGFP_5d_heads_P3;PGFP_25d_guts_P1;PGFP_25d_heads_P1;PGFP_25d_guts_P2;PGFP_25d_heads_P2;PGFP_50d_guts_P1;PGFP_50d_heads_P1;PGFP_50d_guts_P2;PGFP_50d_heads_P2	chr4	409488	409811	+	DNA	Helitron	INE-1	54;6;98;55;73;44;52;42;63;32;51;38	54;6;98;55;73;44;52;42;63;32;51;38	54;6;98;55;73;44;52;42;63;32;51;38	-	-	-	428	-	611	12	1	Reference	both	0	0	nan
PGFP_5d_guts_P2;PGFP_5d_heads_P2;PGFP_5d_guts_P3;PGFP_5d_heads_P3;PGFP_25d_guts_P1;PGFP_25d_heads_P1;PGFP_25d_guts_P2;PGFP_25d_heads_P2;PGFP_50d_guts_P1;PGFP_50d_heads_P1;PGFP_50d_guts_P2;PGFP_50d_heads_P2	chr4	420028	421232	+	DNA	Tc1-Mariner	S-element	52;7;104;43;50;42;41;33;46;33;42;37	52;7;104;43;50;42;41;33;46;33;42;37	52;7;104;43;51;42;41;33;46;33;42;37	-	-	-	1231	-	1736	12	1	Reference	both	0	0	nan
-;-;-;-;-;-;-;-;-;-;PGFP_50d_guts_P2;-	chr4	429126	429130	+	LTR	Gypsy	rover	0;0;0;0;0;0;0;0;0;0;1;0	0;0;0;0;0;0;0;0;0;0;1;0	0;0;0;0;0;0;0;0;0;0;55;0	-;-;-;-;-;-;-;-;-;-;ATATA;-	-;-;-;-;-;-;-;-;-;-;True;-	-;-;-;-;-;-;-;-;-;-;PASS;-	-;-;-;-;-;-;-;-;-;-;7425;-	-;-;-;-;-;-;-;-;-;-;60.0;-	7318	1	0.02	Singleton	gut	0	0	nan
PGFP_5d_guts_P2;PGFP_5d_heads_P2;PGFP_5d_guts_P3;PGFP_5d_heads_P3;PGFP_25d_guts_P1;PGFP_25d_heads_P1;PGFP_25d_guts_P2;PGFP_25d_heads_P2;PGFP_50d_guts_P1;PGFP_50d_heads_P1;PGFP_50d_guts_P2;PGFP_50d_heads_P2	chr4	434750	435227	+	DNA	Helitron	INE-1	46;12;103;49;71;50;38;32;47;27;52;48	46;12;103;49;71;50;38;32;47;27;52;48	46;12;103;49;71;50;38;32;47;27;52;48	-	-	-	473	-	611	12	1	Reference	both	0	0	nan
-;-;PGFP_5d_guts_P3;-;-;-;-;-;-;-;-;-	chr4	446000	446006	+	LTR	Gypsy	rover	0;0;1;0;0;0;0;0;0;0;0;0	0;0;1;0;0;0;0;0;0;0;0;0	0;0;109;0;0;0;0;0;0;0;0;0	-;-;GTATATA;-;-;-;-;-;-;-;-;-	-;-;True;-;-;-;-;-;-;-;-;-	-;-;PASS;-;-;-;-;-;-;-;-;-	-;-;7123;-;-;-;-;-;-;-;-;-	-;-;60.0;-;-;-;-;-;-;-;-;-	7318	1	0.01	Singleton	gut	0	0	nan
PGFP_5d_guts_P2;PGFP_5d_heads_P2;PGFP_5d_guts_P3;PGFP_5d_heads_P3;PGFP_25d_guts_P1;PGFP_25d_heads_P1;PGFP_25d_guts_P2;PGFP_25d_heads_P2;PGFP_50d_guts_P1;PGFP_50d_heads_P1;PGFP_50d_guts_P2;PGFP_50d_heads_P2	chr4	448779	449248	+	DNA	Helitron	INE-1	43;12;106;53;70;54;37;44;46;20;51;47	43;12;106;53;70;54;37;44;46;20;51;47	43;12;106;53;70;54;37;44;46;20;51;47	-	-	-	588	-	611	12	1	Reference	both	0	0	nan
PGFP_5d_guts_P2;PGFP_5d_heads_P2;PGFP_5d_guts_P3;PGFP_5d_heads_P3;PGFP_25d_guts_P1;PGFP_25d_heads_P1;PGFP_25d_guts_P2;PGFP_25d_heads_P2;PGFP_50d_guts_P1;PGFP_50d_heads_P1;PGFP_50d_guts_P2;PGFP_50d_heads_P2	chr4	449256	449770	-	DNA	Helitron	INE-1	43;12;103;52;69;54;38;41;47;21;53;48	43;12;103;52;69;54;38;41;47;21;53;48	43;12;103;52;69;54;38;41;47;21;53;48	-	-	-	450	-	611	12	1	Reference	both	0	0	nan
PGFP_5d_guts_P2;PGFP_5d_heads_P2;PGFP_5d_guts_P3;PGFP_5d_heads_P3;PGFP_25d_guts_P1;PGFP_25d_heads_P1;PGFP_25d_guts_P2;PGFP_25d_heads_P2;PGFP_50d_guts_P1;PGFP_50d_heads_P1;PGFP_50d_guts_P2;PGFP_50d_heads_P2	chr4	459193	459640	-	DNA	Helitron	INE-1	48;17;108;58;51;59;41;37;41;39;47;38	48;17;108;58;51;59;41;37;41;39;47;38	48;17;108;58;51;59;41;37;41;39;47;38	-	-	-	515	-	611	12	1	Reference	both	0	0	nan
-;-;-;-;-;-;-;-;-;-;PGFP_50d_guts_P2;-	chr4	492394	492400	+	LTR	Gypsy	rover	0;0;0;0;0;0;0;0;0;0;1;0	0;0;0;0;0;0;0;0;0;0;1;0	0;0;0;0;0;0;0;0;0;0;49;0	-;-;-;-;-;-;-;-;-;-;GTATATA;-	-;-;-;-;-;-;-;-;-;-;True;-	-;-;-;-;-;-;-;-;-;-;PASS;-	-;-;-;-;-;-;-;-;-;-;7426;-	-;-;-;-;-;-;-;-;-;-;60.0;-	7318	1	0.02	Singleton	gut	0	0	nan
PGFP_5d_guts_P2;-;-;-;-;-;-;-;-;-;-;-	chr4	492897	492907	+	LINE	I	I-element	2;0;0;0;0;0;0;0;0;0;0;0	2;0;0;0;0;0;0;0;0;0;0;0	56;0;0;0;0;0;0;0;0;0;0;0	ATTCACCCCCG;-;-;-;-;-;-;-;-;-;-;-	True;-;-;-;-;-;-;-;-;-;-;-	PASS;-;-;-;-;-;-;-;-;-;-;-	5363;-;-;-;-;-;-;-;-;-;-;-	60.0;-;-;-;-;-;-;-;-;-;-;-	5371	1	0.04	Ungenotyped	gut	0	0	nan
PGFP_5d_guts_P2;-;PGFP_5d_guts_P3;-;PGFP_25d_guts_P1;-;PGFP_25d_guts_P2;-;PGFP_50d_guts_P1;-;PGFP_50d_guts_P2;PGFP_50d_heads_P2	chr4	501030	501039	-	DNA	MuDR	NOF	27;0;61;0;43;0;20;0;39;0;15;23	16;0;31;0;11;0;10;0;12;0;9;7	51;0;122;0;78;0;41;0;77;0;44;48	TAAATACATA;-;TAAATACATA;-;TAAATACATA;-;TAAATACATA;-;TAAATACATA;-;TAAATACATA;TAAATACATA	True;-;True;-;True;-;True;-;True;-;True;True	PASS;-;PASS;-;PASS;-;PASS;-;PASS;-;PASS;PASS	4348;-;4347;-;4348;-;4349;-;4345;-;4347;4347	60.0;-;60.0;-;60.0;-;60.0;-;60.0;-;60.0;60.0	4347	7	0.5	Fixed	both	0	0	nan
-;-;-;-;-;-;-;-;-;-;PGFP_50d_guts_P2;-	chr4	505823	505829	-	LTR	Gypsy	rover	0;0;0;0;0;0;0;0;0;0;1;0	0;0;0;0;0;0;0;0;0;0;1;0	0;0;0;0;0;0;0;0;0;0;39;0	-;-;-;-;-;-;-;-;-;-;tatataC;-	-;-;-;-;-;-;-;-;-;-;True;-	-;-;-;-;-;-;-;-;-;-;PASS;-	-;-;-;-;-;-;-;-;-;-;7427;-	-;-;-;-;-;-;-;-;-;-;51.0;-	7318	1	0.03	Singleton	gut	0	0	nan
PGFP_5d_guts_P2;PGFP_5d_heads_P2;PGFP_5d_guts_P3;PGFP_5d_heads_P3;PGFP_25d_guts_P1;PGFP_25d_heads_P1;PGFP_25d_guts_P2;PGFP_25d_heads_P2;PGFP_50d_guts_P1;PGFP_50d_heads_P1;PGFP_50d_guts_P2;PGFP_50d_heads_P2	chr4	512903	514141	-	DNA	Tc1-Mariner	HB	50;17;118;42;49;30;30;32;53;19;49;44	50;17;118;42;49;30;30;32;53;19;49;44	50;17;118;42;49;30;30;32;53;19;49;44	-	-	-	1315	-	1653	12	1	Reference	both	0	0	nan
PGFP_5d_guts_P2;PGFP_5d_heads_P2;PGFP_5d_guts_P3;PGFP_5d_heads_P3;PGFP_25d_guts_P1;PGFP_25d_heads_P1;PGFP_25d_guts_P2;PGFP_25d_heads_P2;PGFP_50d_guts_P1;PGFP_50d_heads_P1;PGFP_50d_guts_P2;PGFP_50d_heads_P2	chr4	514142	514480	+	DNA	Helitron	INE-1	55;19;129;49;58;41;29;43;61;20;51;47	55;19;129;49;58;41;29;43;61;20;51;47	55;19;129;49;58;41;29;43;61;21;51;47	-	-	-	516	-	611	12	1	Reference	both	0	0	nan
-;-;-;-;-;-;-;-;-;-;PGFP_50d_guts_P2;-	chr4	519080	519086	+	LTR	Gypsy	rover	0;0;0;0;0;0;0;0;0;0;1;0	0;0;0;0;0;0;0;0;0;0;1;0	0;0;0;0;0;0;0;0;0;0;49;0	-;-;-;-;-;-;-;-;-;-;noTSD;-	-;-;-;-;-;-;-;-;-;-;True;-	-;-;-;-;-;-;-;-;-;-;PASS;-	-;-;-;-;-;-;-;-;-;-;6172;-	-;-;-;-;-;-;-;-;-;-;60.0;-	7318	1	0.02	Ungenotyped	gut	0	0	nan
-;-;-;-;-;-;-;-;-;-;PGFP_50d_guts_P2;-	chr4	526897	526911	+	LTR	Gypsy	rover	0;0;0;0;0;0;0;0;0;0;1;0	0;0;0;0;0;0;0;0;0;0;1;0	0;0;0;0;0;0;0;0;0;0;38;0	-;-;-;-;-;-;-;-;-;-;GTAAATATATAACATA;-	-;-;-;-;-;-;-;-;-;-;True;-	-;-;-;-;-;-;-;-;-;-;PASS;-	-;-;-;-;-;-;-;-;-;-;7405;-	-;-;-;-;-;-;-;-;-;-;60.0;-	7318	1	0.03	Singleton	gut	0	0	nan
PGFP_5d_guts_P2;-;-;-;-;-;-;-;PGFP_50d_guts_P1;-;-;-	chr4	540310	540342	+	LTR	Gypsy	rover	1;0;0;0;0;0;0;0;0;0;0;0	1;0;0;0;0;0;0;0;0;0;0;0	38;0;0;0;0;0;0;0;0;0;0;0	atatatatatatatatatatatatatataataT;-;-;-;-;-;-;-;-;-;-;-	True;-;-;-;-;-;-;-;-;-;-;-	PASS;-;-;-;-;-;-;-;-;-;-;-	7407;-;-;-;-;-;-;-;-;-;-;-	60.0;-;-;-;-;-;-;-;-;-;-;-	7318	2	0.03	Ungenotyped	gut	0	0	nan
PGFP_5d_guts_P2;-;-;-;-;-;-;-;-;-;-;-	chr4	549126	549131	+	LTR	Gypsy	rover	1;0;0;0;0;0;0;0;0;0;0;0	1;0;0;0;0;0;0;0;0;0;0;0	41;0;0;0;0;0;0;0;0;0;0;0	tatatA;-;-;-;-;-;-;-;-;-;-;-	True;-;-;-;-;-;-;-;-;-;-;-	PASS;-;-;-;-;-;-;-;-;-;-;-	7381;-;-;-;-;-;-;-;-;-;-;-	60.0;-;-;-;-;-;-;-;-;-;-;-	7318	1	0.02	Singleton	gut	0	0	nan
PGFP_5d_guts_P2;PGFP_5d_heads_P2;PGFP_5d_guts_P3;PGFP_5d_heads_P3;PGFP_25d_guts_P1;PGFP_25d_heads_P1;PGFP_25d_guts_P2;PGFP_25d_heads_P2;PGFP_50d_guts_P1;PGFP_50d_heads_P1;PGFP_50d_guts_P2;PGFP_50d_heads_P2	chr4	560886	561719	+	DNA	Tc1-Mariner	FB	47;12;101;43;56;61;44;37;50;34;38;47	47;12;101;43;56;61;44;37;50;34;38;47	47;12;101;43;56;61;44;37;50;34;38;47	-	-	-	862	-	1106	12	1	Reference	both	0	0	nan
PGFP_5d_guts_P2;PGFP_5d_heads_P2;PGFP_5d_guts_P3;PGFP_5d_heads_P3;PGFP_25d_guts_P1;PGFP_25d_heads_P1;PGFP_25d_guts_P2;PGFP_25d_heads_P2;PGFP_50d_guts_P1;PGFP_50d_heads_P1;PGFP_50d_guts_P2;PGFP_50d_heads_P2	chr4	561705	562919	-	DNA	Tc1-Mariner	FB	43;10;99;41;46;49;43;29;47;29;39;35	43;10;99;41;46;49;43;29;47;29;39;35	43;10;99;41;46;49;43;29;47;29;39;36	-	-	-	1018	-	1106	12	1	Reference	both	0	0	nan
-;-;PGFP_5d_guts_P3;-;-;-;-;-;-;-;-;-	chr4	583920	583933	+	LTR	Gypsy	rover	0;0;1;0;0;0;0;0;0;0;0;0	0;0;1;0;0;0;0;0;0;0;0;0	0;0;109;0;0;0;0;0;0;0;0;0	-;-;tatatatatacatA;-;-;-;-;-;-;-;-;-	-;-;True;-;-;-;-;-;-;-;-;-	-;-;PASS;-;-;-;-;-;-;-;-;-	-;-;7411;-;-;-;-;-;-;-;-;-	-;-;60.0;-;-;-;-;-;-;-;-;-	7318	1	0.01	Singleton	gut	0	0	nan
PGFP_5d_guts_P2;PGFP_5d_heads_P2;PGFP_5d_guts_P3;PGFP_5d_heads_P3;PGFP_25d_guts_P1;PGFP_25d_heads_P1;PGFP_25d_guts_P2;PGFP_25d_heads_P2;PGFP_50d_guts_P1;PGFP_50d_heads_P1;PGFP_50d_guts_P2;PGFP_50d_heads_P2	chr4	591638	596068	+	LINE	R1	R1A1-element	41;10;83;34;39;16;33;19;35;20;28;42	41;10;83;34;39;16;33;19;35;20;28;42	41;10;83;34;39;16;33;19;35;20;28;42	-	-	-	4537	-	5356	12	1	Reference	both	0	0	nan
PGFP_5d_guts_P2;PGFP_5d_heads_P2;PGFP_5d_guts_P3;PGFP_5d_heads_P3;PGFP_25d_guts_P1;PGFP_25d_heads_P1;PGFP_25d_guts_P2;PGFP_25d_heads_P2;PGFP_50d_guts_P1;PGFP_50d_heads_P1;PGFP_50d_guts_P2;PGFP_50d_heads_P2	chr4	596972	597586	+	DNA	Helitron	INE-1	52;17;113;49;65;37;49;37;51;39;46;56	52;17;113;49;65;37;49;37;51;39;46;56	52;17;113;49;65;37;49;37;51;39;46;56	-	-	-	486	-	611	12	1	Reference	both	0	0	nan
-;-;-;-;PGFP_25d_guts_P1;-;-;-;PGFP_50d_guts_P1;-;-;-	chr4	636833	636838	-	LTR	Gypsy	rover	0;0;0;0;0;0;0;0;1;0;0;0	0;0;0;0;0;0;0;0;1;0;0;0	0;0;0;0;0;0;0;0;60;0;0;0	-;-;-;-;-;-;-;-;tatatA;-;-;-	-;-;-;-;-;-;-;-;True;-;-;-	-;-;-;-;-;-;-;-;PASS;-;-;-	-;-;-;-;-;-;-;-;7277;-;-;-	-;-;-;-;-;-;-;-;60.0;-;-;-	7318	2	0.02	Ungenotyped	gut	0	0	nan
PGFP_5d_guts_P2;PGFP_5d_heads_P2;PGFP_5d_guts_P3;PGFP_5d_heads_P3;PGFP_25d_guts_P1;PGFP_25d_heads_P1;PGFP_25d_guts_P2;PGFP_25d_heads_P2;PGFP_50d_guts_P1;PGFP_50d_heads_P1;PGFP_50d_guts_P2;PGFP_50d_heads_P2	chr4	647526	648281	+	DNA	Tc1-Mariner	mariner2	46;21;124;50;50;58;39;36;61;30;47;46	46;21;124;50;50;58;39;36;61;30;47;46	46;21;124;50;50;58;39;36;61;30;47;46	-	-	-	758	-	912	12	1	Reference	both	0	0	nan
-;-;-;-;-;-;PGFP_25d_guts_P2;PGFP_25d_heads_P2;PGFP_50d_guts_P1;PGFP_50d_heads_P1;-;-	chr4	667747	667750	+	LTR	Gypsy	Tirant	0;0;0;0;0;0;0;0;7;0;0;0	0;0;0;0;0;0;0;0;2;0;0;0	0;0;0;0;0;0;0;0;62;0;0;0	-;-;-;-;-;-;-;-;CGCG;-;-;-	-;-;-;-;-;-;-;-;True;-;-;-	-;-;-;-;-;-;-;-;PASS;-;-;-	-;-;-;-;-;-;-;-;8345;-;-;-	-;-;-;-;-;-;-;-;60.0;-;-;-	8526	4	0.11	Fixed	both	0	0	nan
PGFP_5d_guts_P2;PGFP_5d_heads_P2;PGFP_5d_guts_P3;PGFP_5d_heads_P3;PGFP_25d_guts_P1;PGFP_25d_heads_P1;PGFP_25d_guts_P2;PGFP_25d_heads_P2;PGFP_50d_guts_P1;PGFP_50d_heads_P1;PGFP_50d_guts_P2;PGFP_50d_heads_P2	chr4	682172	683835	-	DNA	TcMar-Tc1	Tc1	47;8;108;41;35;38;38;35;53;15;47;33	47;8;108;41;35;38;38;35;53;15;47;33	47;8;108;41;35;38;38;35;53;15;47;33	-	-	-	1192	-	1666	12	1	Reference	both	0	0	nan
PGFP_5d_guts_P2;PGFP_5d_heads_P2;PGFP_5d_guts_P3;PGFP_5d_heads_P3;PGFP_25d_guts_P1;PGFP_25d_heads_P1;PGFP_25d_guts_P2;PGFP_25d_heads_P2;PGFP_50d_guts_P1;PGFP_50d_heads_P1;PGFP_50d_guts_P2;PGFP_50d_heads_P2	chr4	716598	716973	-	DNA	Helitron	INE-1	44;13;135;52;56;60;39;30;64;34;47;49	44;13;135;52;56;60;39;30;64;34;47;49	44;13;135;52;56;60;39;30;64;34;47;49	-	-	-	467	-	611	12	1	Reference	both	0	0	nan
-;-;PGFP_5d_guts_P3;-;-;-;-;-;-;-;-;-	chr4	723371	723376	-	LTR	Gypsy	rover	0;0;1;0;0;0;0;0;0;0;0;0	0;0;1;0;0;0;0;0;0;0;0;0	0;0;131;0;0;0;0;0;0;0;0;0	-;-;TATATA;-;-;-;-;-;-;-;-;-	-;-;True;-;-;-;-;-;-;-;-;-	-;-;PASS;-;-;-;-;-;-;-;-;-	-;-;7410;-;-;-;-;-;-;-;-;-	-;-;50.0;-;-;-;-;-;-;-;-;-	7318	1	0.01	Singleton	gut	0	0	nan
PGFP_5d_guts_P2;PGFP_5d_heads_P2;PGFP_5d_guts_P3;PGFP_5d_heads_P3;PGFP_25d_guts_P1;PGFP_25d_heads_P1;PGFP_25d_guts_P2;PGFP_25d_heads_P2;PGFP_50d_guts_P1;PGFP_50d_heads_P1;PGFP_50d_guts_P2;PGFP_50d_heads_P2	chr4	784157	785466	-	DNA	TcMar-Tc1	Tc1	26;16;70;32;38;31;21;27;43;21;32;27	26;16;70;32;38;31;21;27;43;21;32;27	26;16;70;32;38;31;21;27;43;21;32;27	-	-	-	1466	-	1666	12	1	Reference	both	0	0	nan
PGFP_5d_guts_P2;PGFP_5d_heads_P2;PGFP_5d_guts_P3;PGFP_5d_heads_P3;PGFP_25d_guts_P1;PGFP_25d_heads_P1;PGFP_25d_guts_P2;PGFP_25d_heads_P2;PGFP_50d_guts_P1;PGFP_50d_heads_P1;PGFP_50d_guts_P2;PGFP_50d_heads_P2	chr4	788965	791779	-	DNA	P	1360	21;8;50;24;19;19;13;22;26;16;22;14	21;8;50;24;19;19;13;22;26;16;22;14	21;8;50;24;19;19;13;22;26;16;22;14	-	-	-	2813	-	3409	12	1	Reference	both	0	0	nan
PGFP_5d_guts_P2;PGFP_5d_heads_P2;PGFP_5d_guts_P3;PGFP_5d_heads_P3;PGFP_25d_guts_P1;PGFP_25d_heads_P1;PGFP_25d_guts_P2;PGFP_25d_heads_P2;PGFP_50d_guts_P1;PGFP_50d_heads_P1;PGFP_50d_guts_P2;PGFP_50d_heads_P2	chr4	803697	805316	+	DNA	Tc1-Mariner	Tc1-2	15;6;43;22;29;39;16;21;29;22;23;23	15;6;43;22;29;39;16;21;29;22;23;23	15;6;43;22;29;39;16;21;29;22;23;23	-	-	-	1644	-	1644	12	1	Reference	both	0	0	nan
PGFP_5d_guts_P2;PGFP_5d_heads_P2;PGFP_5d_guts_P3;PGFP_5d_heads_P3;PGFP_25d_guts_P1;PGFP_25d_heads_P1;PGFP_25d_guts_P2;PGFP_25d_heads_P2;PGFP_50d_guts_P1;PGFP_50d_heads_P1;PGFP_50d_guts_P2;PGFP_50d_heads_P2	chr4	847676	849078	+	DNA	Tc1-Mariner	HB	38;11;87;36;50;45;30;30;37;28;34;45	38;11;87;36;50;45;30;30;37;28;34;45	38;11;87;36;50;45;30;30;37;28;34;45	-	-	-	1458	-	1653	12	1	Reference	both	0	0	nan
-;-;-;-;-;-;-;-;PGFP_50d_guts_P1;-;-;-	chr4	879446	879448	+	LTR	Gypsy	rover	0;0;0;0;0;0;0;0;1;0;0;0	0;0;0;0;0;0;0;0;1;0;0;0	0;0;0;0;0;0;0;0;50;0;0;0	-;-;-;-;-;-;-;-;TATA;-;-;-	-;-;-;-;-;-;-;-;True;-;-;-	-;-;-;-;-;-;-;-;PASS;-;-;-	-;-;-;-;-;-;-;-;7380;-;-;-	-;-;-;-;-;-;-;-;60.0;-;-;-	7318	1	0.02	Singleton	gut	0	0	nan
PGFP_5d_guts_P2;PGFP_5d_heads_P2;PGFP_5d_guts_P3;PGFP_5d_heads_P3;PGFP_25d_guts_P1;PGFP_25d_heads_P1;PGFP_25d_guts_P2;PGFP_25d_heads_P2;PGFP_50d_guts_P1;PGFP_50d_heads_P1;PGFP_50d_guts_P2;PGFP_50d_heads_P2	chr4	894624	895687	-	DNA	Tc1-Mariner	Bari2	54;13;103;48;65;51;28;37;62;18;39;38	54;13;103;48;65;51;28;37;62;18;39;38	54;13;103;48;65;51;28;37;62;18;39;38	-	-	-	1064	-	1064	12	1	Reference	both	0	0	nan
PGFP_5d_guts_P2;-;PGFP_5d_guts_P3;PGFP_5d_heads_P3;PGFP_25d_guts_P1;PGFP_25d_heads_P1;PGFP_25d_guts_P2;PGFP_25d_heads_P2;PGFP_50d_guts_P1;PGFP_50d_heads_P1;PGFP_50d_guts_P2;PGFP_50d_heads_P2	chr4	909968	910389	-	LTR	Gypsy	invader1	40;0;109;52;46;47;28;18;59;18;44;45	32;0;72;33;23;18;16;3;32;9;33;32	21;0;57;31;29;29;15;18;33;18;17;26	longTSD|longTSD;-;longTSD|longTSD;longTSD|longTSD;longTSD|longTSD;longTSD|longTSD;longTSD|longTSD;longTSD;longTSD|longTSD;longTSD;longTSD|longTSD|longTSD;longTSD|longTSD	True|True;-;True|True;True|True;True|True;True|True;True|True;True;True|True;True;True|True|True;True|True	TSDOver100bp,Duplicate|TSDOver100bp;-;TSDOver100bp|TSDOver100bp,Duplicate;TSDOver100bp|TSDOver100bp,Duplicate;TSDOver100bp|TSDOver100bp,Duplicate;TSDOver100bp|TSDOver100bp,Duplicate;TSDOver100bp,Duplicate|TSDOver100bp;TSDOver100bp;TSDOver100bp|TSDOver100bp,Duplicate;TSDOver100bp;TSDOver100bp|TSDOver100bp,Duplicate|TSDOver100bp,Duplicate,Duplicate;TSDOver100bp|TSDOver100bp,Duplicate	2908|2906;-;2905|2905;2906|2906;2906|2905;2905|2905;2904|2909;2906;2907|2904;2905;2904|2905|2905;2906|2904	60.0|60.0;-;60.0|60.0;60.0|60.0;60.0|60.0;60.0|60.0;60.0|60.0;60.0;60.0|60.0;60.0;60.0|60.0|60.0;60.0|60.0	4032	11	1.73	Fixed	both	0	0	nan
PGFP_5d_guts_P2;PGFP_5d_heads_P2;PGFP_5d_guts_P3;PGFP_5d_heads_P3;PGFP_25d_guts_P1;PGFP_25d_heads_P1;PGFP_25d_guts_P2;PGFP_25d_heads_P2;PGFP_50d_guts_P1;PGFP_50d_heads_P1;PGFP_50d_guts_P2;PGFP_50d_heads_P2	chr4	910399	913480	-	LTR	Gypsy	invader4	27;7;76;26;20;24;16;8;29;13;32;26	27;7;76;26;20;24;16;8;29;13;32;26	28;7;76;26;20;28;19;9;29;14;32;26	-	-	-	3105	-	3105	12	0.97	Reference	both	0	0	nan
PGFP_5d_guts_P2;PGFP_5d_heads_P2;PGFP_5d_guts_P3;PGFP_5d_heads_P3;PGFP_25d_guts_P1;PGFP_25d_heads_P1;PGFP_25d_guts_P2;PGFP_25d_heads_P2;PGFP_50d_guts_P1;PGFP_50d_heads_P1;PGFP_50d_guts_P2;PGFP_50d_heads_P2	chr4	921371	921870	-	DNA	Helitron	INE-1	42;13;97;51;59;64;34;35;52;17;41;52	42;13;97;51;59;64;34;35;52;17;41;52	42;13;97;51;59;64;34;35;52;17;41;52	-	-	-	470	-	611	12	1	Reference	both	0	0	nan
-;-;-;-;-;-;-;-;-;-;PGFP_50d_guts_P2;-	chr4	926878	926893	-	LTR	Gypsy	rover	0;0;0;0;0;0;0;0;0;0;1;0	0;0;0;0;0;0;0;0;0;0;1;0	0;0;0;0;0;0;0;0;0;0;42;0	-;-;-;-;-;-;-;-;-;-;tatatatatatatatA;-	-;-;-;-;-;-;-;-;-;-;True;-	-;-;-;-;-;-;-;-;-;-;PASS;-	-;-;-;-;-;-;-;-;-;-;5839;-	-;-;-;-;-;-;-;-;-;-;60.0;-	7318	1	0.02	Singleton	gut	0	0	nan
PGFP_5d_guts_P2;PGFP_5d_heads_P2;PGFP_5d_guts_P3;PGFP_5d_heads_P3;PGFP_25d_guts_P1;PGFP_25d_heads_P1;PGFP_25d_guts_P2;PGFP_25d_heads_P2;PGFP_50d_guts_P1;PGFP_50d_heads_P1;PGFP_50d_guts_P2;PGFP_50d_heads_P2	chr4	939641	940079	+	DNA	Helitron	INE-1	47;21;116;43;60;61;36;49;57;35;34;48	47;21;116;43;60;61;36;49;57;35;34;48	47;21;116;43;60;61;36;49;57;35;34;48	-	-	-	499	-	611	12	1	Reference	both	0	0	nan
PGFP_5d_guts_P2;PGFP_5d_heads_P2;PGFP_5d_guts_P3;PGFP_5d_heads_P3;PGFP_25d_guts_P1;PGFP_25d_heads_P1;PGFP_25d_guts_P2;PGFP_25d_heads_P2;PGFP_50d_guts_P1;PGFP_50d_heads_P1;PGFP_50d_guts_P2;PGFP_50d_heads_P2	chr4	949780	950358	-	DNA	Helitron	INE-1	43;14;114;42;61;55;30;39;56;34;34;51	43;14;114;42;61;55;30;39;56;34;34;51	43;14;114;42;61;55;30;39;56;34;34;51	-	-	-	481	-	611	12	1	Reference	both	0	0	nan
PGFP_5d_guts_P2;PGFP_5d_heads_P2;PGFP_5d_guts_P3;PGFP_5d_heads_P3;PGFP_25d_guts_P1;PGFP_25d_heads_P1;PGFP_25d_guts_P2;PGFP_25d_heads_P2;PGFP_50d_guts_P1;PGFP_50d_heads_P1;PGFP_50d_guts_P2;PGFP_50d_heads_P2	chr4	965721	966718	+	DNA	Helitron	INE-1	51;15;106;41;65;59;28;46;50;30;47;46	51;15;106;41;65;59;28;46;50;30;47;46	51;15;106;41;65;59;28;46;50;30;47;46	-	-	-	478	-	611	12	1	Reference	both	0	0	nan
PGFP_5d_guts_P2;PGFP_5d_heads_P2;PGFP_5d_guts_P3;PGFP_5d_heads_P3;PGFP_25d_guts_P1;PGFP_25d_heads_P1;PGFP_25d_guts_P2;PGFP_25d_heads_P2;PGFP_50d_guts_P1;PGFP_50d_heads_P1;PGFP_50d_guts_P2;PGFP_50d_heads_P2	chr4	968778	970213	+	DNA	Tc1-Mariner	Tc1-2	47;13;101;36;37;56;26;33;49;30;41;44	47;13;101;36;37;56;26;33;49;30;41;44	47;13;101;36;37;56;26;33;49;30;41;44	-	-	-	1455	-	1644	12	1	Reference	both	0	0	nan
PGFP_5d_guts_P2;PGFP_5d_heads_P2;PGFP_5d_guts_P3;PGFP_5d_heads_P3;PGFP_25d_guts_P1;PGFP_25d_heads_P1;PGFP_25d_guts_P2;PGFP_25d_heads_P2;PGFP_50d_guts_P1;PGFP_50d_heads_P1;PGFP_50d_guts_P2;PGFP_50d_heads_P2	chr4	979182	979761	+	DNA	Helitron	INE-1	50;13;114;45;55;58;30;39;46;39;41;43	50;13;114;45;55;58;30;39;46;39;41;43	50;13;114;45;55;58;30;39;46;39;41;43	-	-	-	564	-	611	12	1	Reference	both	0	0	nan
PGFP_5d_guts_P2;PGFP_5d_heads_P2;PGFP_5d_guts_P3;PGFP_5d_heads_P3;PGFP_25d_guts_P1;PGFP_25d_heads_P1;PGFP_25d_guts_P2;PGFP_25d_heads_P2;PGFP_50d_guts_P1;PGFP_50d_heads_P1;PGFP_50d_guts_P2;PGFP_50d_heads_P2	chr4	980272	980729	+	DNA	Helitron	INE-1	51;16;116;49;52;56;29;45;45;35;49;42	51;16;116;49;52;56;29;45;45;35;49;42	51;16;116;49;52;56;29;45;45;35;49;42	-	-	-	452	-	611	12	1	Reference	both	0	0	nan
PGFP_5d_guts_P2;PGFP_5d_heads_P2;PGFP_5d_guts_P3;PGFP_5d_heads_P3;PGFP_25d_guts_P1;PGFP_25d_heads_P1;PGFP_25d_guts_P2;PGFP_25d_heads_P2;PGFP_50d_guts_P1;PGFP_50d_heads_P1;PGFP_50d_guts_P2;PGFP_50d_heads_P2	chr4	984137	984627	+	DNA	Helitron	INE-1	48;16;110;44;52;61;34;36;50;43;49;45	48;16;110;44;52;61;34;36;50;43;49;45	48;16;110;44;52;61;34;36;50;43;49;45	-	-	-	561	-	611	12	1	Reference	both	0	0	nan
-;-;-;-;-;-;PGFP_25d_guts_P2;-;-;-;PGFP_50d_guts_P2;-	chr4	984207	984214	+	LTR	Gypsy	rover	0;0;0;0;0;0;0;0;0;0;1;0	0;0;0;0;0;0;0;0;0;0;1;0	0;0;0;0;0;0;0;0;0;0;52;0	-;-;-;-;-;-;-;-;-;-;tatatatA;-	-;-;-;-;-;-;-;-;-;-;True;-	-;-;-;-;-;-;-;-;-;-;PASS;-	-;-;-;-;-;-;-;-;-;-;7408;-	-;-;-;-;-;-;-;-;-;-;60.0;-	7318	2	0.02	Ungenotyped	gut	0	0	nan
PGFP_5d_guts_P2;PGFP_5d_heads_P2;PGFP_5d_guts_P3;PGFP_5d_heads_P3;PGFP_25d_guts_P1;PGFP_25d_heads_P1;PGFP_25d_guts_P2;PGFP_25d_heads_P2;PGFP_50d_guts_P1;PGFP_50d_heads_P1;PGFP_50d_guts_P2;PGFP_50d_heads_P2	chr4	999149	999513	+	DNA	Helitron	INE-1	54;17;95;53;58;58;29;50;37;31;51;51	54;17;95;53;58;58;29;50;37;31;51;51	54;17;95;53;58;58;29;50;37;31;51;51	-	-	-	456	-	611	12	1	Reference	both	0	0	nan
PGFP_5d_guts_P2;PGFP_5d_heads_P2;PGFP_5d_guts_P3;PGFP_5d_heads_P3;PGFP_25d_guts_P1;PGFP_25d_heads_P1;PGFP_25d_guts_P2;PGFP_25d_heads_P2;PGFP_50d_guts_P1;PGFP_50d_heads_P1;PGFP_50d_guts_P2;PGFP_50d_heads_P2	chr4	1000848	1001428	+	DNA	Helitron	INE-1	53;14;101;49;57;54;26;46;44;29;50;48	53;14;101;49;57;54;26;46;44;29;50;48	53;14;101;49;57;54;26;46;44;29;50;48	-	-	-	464	-	611	12	1	Reference	both	0	0	nan
PGFP_5d_guts_P2;PGFP_5d_heads_P2;PGFP_5d_guts_P3;PGFP_5d_heads_P3;PGFP_25d_guts_P1;PGFP_25d_heads_P1;PGFP_25d_guts_P2;PGFP_25d_heads_P2;PGFP_50d_guts_P1;PGFP_50d_heads_P1;PGFP_50d_guts_P2;PGFP_50d_heads_P2	chr4	1002983	1003870	-	DNA	Helitron	INE-1	53;13;93;51;49;47;20;42;29;32;48;52	53;13;93;51;49;47;20;42;29;32;48;52	53;13;93;51;49;47;20;42;29;32;48;52	-	-	-	459	-	611	12	1	Reference	both	0	0	nan
PGFP_5d_guts_P2;PGFP_5d_heads_P2;PGFP_5d_guts_P3;PGFP_5d_heads_P3;PGFP_25d_guts_P1;PGFP_25d_heads_P1;PGFP_25d_guts_P2;PGFP_25d_heads_P2;PGFP_50d_guts_P1;PGFP_50d_heads_P1;PGFP_50d_guts_P2;PGFP_50d_heads_P2	chr4	1004975	1005384	-	DNA	Helitron	INE-1	51;12;94;54;50;56;25;46;42;37;50;46	51;12;94;54;50;56;25;46;42;37;50;46	51;12;94;54;50;56;25;46;42;37;50;46	-	-	-	448	-	611	12	1	Reference	both	0	0	nan
PGFP_5d_guts_P2;PGFP_5d_heads_P2;PGFP_5d_guts_P3;PGFP_5d_heads_P3;PGFP_25d_guts_P1;PGFP_25d_heads_P1;PGFP_25d_guts_P2;PGFP_25d_heads_P2;PGFP_50d_guts_P1;PGFP_50d_heads_P1;PGFP_50d_guts_P2;PGFP_50d_heads_P2	chr4	1010988	1011506	-	DNA	Helitron	INE-1	49;15;100;43;38;57;22;50;32;31;50;54	49;15;100;43;38;57;22;50;32;31;50;54	49;15;100;43;38;57;22;50;32;31;50;54	-	-	-	439	-	611	12	1	Reference	both	0	0	nan
-;-;-;-;PGFP_25d_guts_P1;-;-;-;-;-;-;-	chr4	1014166	1014171	-	LTR	Gypsy	rover	0;0;0;0;1;0;0;0;0;0;0;0	0;0;0;0;1;0;0;0;0;0;0;0	0;0;0;0;38;0;0;0;0;0;0;0	-;-;-;-;tatatA;-;-;-;-;-;-;-	-;-;-;-;True;-;-;-;-;-;-;-	-;-;-;-;PASS;-;-;-;-;-;-;-	-;-;-;-;6733;-;-;-;-;-;-;-	-;-;-;-;60.0;-;-;-;-;-;-;-	7318	1	0.03	Singleton	gut	0	0	nan
PGFP_5d_guts_P2;PGFP_5d_heads_P2;PGFP_5d_guts_P3;-;PGFP_25d_guts_P1;PGFP_25d_heads_P1;PGFP_25d_guts_P2;PGFP_25d_heads_P2;PGFP_50d_guts_P1;PGFP_50d_heads_P1;PGFP_50d_guts_P2;PGFP_50d_heads_P2	chr4	1023718	1023719	+	LTR	Gypsy	297	18;4;12;0;7;16;8;14;12;7;19;13	10;2;10;0;2;5;3;3;2;1;10;6	45;11;86;0;25;37;21;37;28;20;39;48	noTSD;tA;noTSD;-;tA;noTSD;noTSD;noTSD;noTSD;noTSD;noTSD;noTSD	True;True;True;-;True;True;True;True;True;False;True;True	PASS;PASS;PASS;-;PASS;PASS;PASS;PASS;PASS;LeftFlankSize,NonRemappable;PASS;PASS	5515;5431;5507;-;5076;5509;5508;5509;4866;5077;5507;5508	60.0;60.0;60.0;-;60.0;60.0;60.0;60.0;60.0;60.0;60.0;60.0	6995	11	0.38	Fixed	both	0.89	0.13	Germline
PGFP_5d_guts_P2;PGFP_5d_heads_P2;PGFP_5d_guts_P3;PGFP_5d_heads_P3;PGFP_25d_guts_P1;PGFP_25d_heads_P1;PGFP_25d_guts_P2;PGFP_25d_heads_P2;PGFP_50d_guts_P1;PGFP_50d_heads_P1;PGFP_50d_guts_P2;PGFP_50d_heads_P2	chr4	1024767	1025027	+	DNA	Helitron	INE-1	41;11;88;33;28;46;23;39;38;23;37;48	41;11;88;33;28;46;23;39;38;23;37;48	41;11;88;33;28;46;23;40;38;23;37;48	-	-	-	429	-	611	12	1	Reference	both	0	0	nan
-;-;PGFP_5d_guts_P3;-;-;-;-;-;-;-;-;-	chr4	1032144	1032149	-	LTR	Gypsy	rover	0;0;1;0;0;0;0;0;0;0;0;0	0;0;1;0;0;0;0;0;0;0;0;0	0;0;98;0;0;0;0;0;0;0;0;0	-;-;TATATA;-;-;-;-;-;-;-;-;-	-;-;True;-;-;-;-;-;-;-;-;-	-;-;PASS;-;-;-;-;-;-;-;-;-	-;-;6894;-;-;-;-;-;-;-;-;-	-;-;60.0;-;-;-;-;-;-;-;-;-	7318	1	0.01	Singleton	gut	0	0	nan
PGFP_5d_guts_P2;PGFP_5d_heads_P2;PGFP_5d_guts_P3;PGFP_5d_heads_P3;PGFP_25d_guts_P1;PGFP_25d_heads_P1;PGFP_25d_guts_P2;PGFP_25d_heads_P2;PGFP_50d_guts_P1;PGFP_50d_heads_P1;PGFP_50d_guts_P2;PGFP_50d_heads_P2	chr4	1038710	1039810	+	DNA	Helitron	INE-1	39;13;92;42;51;52;30;23;54;30;53;47	39;13;92;42;51;52;30;23;54;30;53;47	39;13;92;42;51;52;30;23;54;30;53;47	-	-	-	556	-	611	12	1	Reference	both	0	0	nan
PGFP_5d_guts_P2;PGFP_5d_heads_P2;PGFP_5d_guts_P3;PGFP_5d_heads_P3;PGFP_25d_guts_P1;PGFP_25d_heads_P1;PGFP_25d_guts_P2;PGFP_25d_heads_P2;PGFP_50d_guts_P1;PGFP_50d_heads_P1;PGFP_50d_guts_P2;PGFP_50d_heads_P2	chr4	1041290	1041596	+	DNA	Helitron	INE-1	38;13;91;43;54;57;35;27;60;32;59;57	38;13;91;43;54;57;35;27;60;32;59;57	38;13;91;43;54;57;35;27;60;32;59;57	-	-	-	518	-	611	12	1	Reference	both	0	0	nan
PGFP_5d_guts_P2;PGFP_5d_heads_P2;PGFP_5d_guts_P3;PGFP_5d_heads_P3;PGFP_25d_guts_P1;PGFP_25d_heads_P1;PGFP_25d_guts_P2;PGFP_25d_heads_P2;PGFP_50d_guts_P1;PGFP_50d_heads_P1;PGFP_50d_guts_P2;PGFP_50d_heads_P2	chr4	1042174	1042985	-	DNA	Helitron	INE-1	40;9;92;45;54;51;36;23;52;32;59;50	40;9;92;45;54;51;36;23;52;32;59;50	40;9;92;45;54;51;36;23;52;32;59;50	-	-	-	517	-	611	12	1	Reference	both	0	0	nan
PGFP_5d_guts_P2;PGFP_5d_heads_P2;PGFP_5d_guts_P3;PGFP_5d_heads_P3;PGFP_25d_guts_P1;PGFP_25d_heads_P1;PGFP_25d_guts_P2;PGFP_25d_heads_P2;PGFP_50d_guts_P1;PGFP_50d_heads_P1;PGFP_50d_guts_P2;PGFP_50d_heads_P2	chr4	1045416	1046703	+	DNA	Tc1-Mariner	Tc1	42;9;90;37;51;62;35;28;58;27;54;42	42;9;90;37;51;62;35;28;58;27;54;42	42;9;90;37;51;62;35;28;58;27;54;42	-	-	-	1327	-	1666	12	1	Reference	both	0	0	nan
-;-;-;-;-;-;-;-;-;-;PGFP_50d_guts_P2;-	chr4	1049266	1049273	-	LTR	Gypsy	rover	0;0;0;0;0;0;0;0;0;0;1;0	0;0;0;0;0;0;0;0;0;0;1;0	0;0;0;0;0;0;0;0;0;0;59;0	-;-;-;-;-;-;-;-;-;-;tatatatA;-	-;-;-;-;-;-;-;-;-;-;True;-	-;-;-;-;-;-;-;-;-;-;PASS;-	-;-;-;-;-;-;-;-;-;-;7421;-	-;-;-;-;-;-;-;-;-;-;51.0;-	7318	1	0.02	Singleton	gut	0	0	nan
-;-;-;-;-;-;-;-;-;-;PGFP_50d_guts_P2;-	chr4	1064211	1064216	+	LTR	Gypsy	rover	0;0;0;0;0;0;0;0;0;0;1;0	0;0;0;0;0;0;0;0;0;0;1;0	0;0;0;0;0;0;0;0;0;0;57;0	-;-;-;-;-;-;-;-;-;-;tatatA;-	-;-;-;-;-;-;-;-;-;-;True;-	-;-;-;-;-;-;-;-;-;-;PASS;-	-;-;-;-;-;-;-;-;-;-;7404;-	-;-;-;-;-;-;-;-;-;-;60.0;-	7318	1	0.02	Singleton	gut	0	0	nan
PGFP_5d_guts_P2;PGFP_5d_heads_P2;PGFP_5d_guts_P3;PGFP_5d_heads_P3;PGFP_25d_guts_P1;PGFP_25d_heads_P1;PGFP_25d_guts_P2;PGFP_25d_heads_P2;PGFP_50d_guts_P1;PGFP_50d_heads_P1;PGFP_50d_guts_P2;PGFP_50d_heads_P2	chr4	1079449	1080189	+	DNA	Helitron	INE-1	28;17;123;29;64;62;48;31;54;20;58;51	28;17;123;29;64;62;48;31;54;20;58;51	28;17;123;29;64;62;48;31;54;20;58;51	-	-	-	542	-	611	12	1	Reference	both	0	0	nan
PGFP_5d_guts_P2;PGFP_5d_heads_P2;PGFP_5d_guts_P3;PGFP_5d_heads_P3;PGFP_25d_guts_P1;PGFP_25d_heads_P1;PGFP_25d_guts_P2;PGFP_25d_heads_P2;PGFP_50d_guts_P1;PGFP_50d_heads_P1;PGFP_50d_guts_P2;PGFP_50d_heads_P2	chr4	1085176	1085895	-	DNA	Helitron	INE-1	30;15;118;31;64;49;41;40;62;24;60;47	30;15;118;31;64;49;41;40;62;24;60;47	30;15;118;31;64;49;41;40;62;24;60;47	-	-	-	515	-	611	12	1	Reference	both	0	0	nan
PGFP_5d_guts_P2;PGFP_5d_heads_P2;PGFP_5d_guts_P3;PGFP_5d_heads_P3;PGFP_25d_guts_P1;PGFP_25d_heads_P1;PGFP_25d_guts_P2;PGFP_25d_heads_P2;PGFP_50d_guts_P1;PGFP_50d_heads_P1;PGFP_50d_guts_P2;PGFP_50d_heads_P2	chr4	1089667	1090282	+	DNA	Helitron	INE-1	34;12;112;40;54;61;43;39;66;31;49;55	34;12;112;40;54;61;43;39;66;31;49;55	34;12;112;40;54;61;43;39;66;31;49;55	-	-	-	506	-	611	12	1	Reference	both	0	0	nan
PGFP_5d_guts_P2;PGFP_5d_heads_P2;PGFP_5d_guts_P3;PGFP_5d_heads_P3;PGFP_25d_guts_P1;PGFP_25d_heads_P1;PGFP_25d_guts_P2;PGFP_25d_heads_P2;PGFP_50d_guts_P1;PGFP_50d_heads_P1;PGFP_50d_guts_P2;PGFP_50d_heads_P2	chr4	1090805	1091249	-	DNA	Helitron	INE-1	38;14;109;42;57;61;46;47;64;29;51;55	38;14;109;42;57;61;46;47;64;29;51;55	38;14;109;42;57;61;46;47;64;29;51;55	-	-	-	589	-	611	12	1	Reference	both	0	0	nan
PGFP_5d_guts_P2;PGFP_5d_heads_P2;PGFP_5d_guts_P3;PGFP_5d_heads_P3;PGFP_25d_guts_P1;PGFP_25d_heads_P1;PGFP_25d_guts_P2;PGFP_25d_heads_P2;PGFP_50d_guts_P1;PGFP_50d_heads_P1;PGFP_50d_guts_P2;PGFP_50d_heads_P2	chr4	1094725	1095491	+	DNA	Helitron	INE-1	33;12;108;40;51;57;47;42;64;31;43;47	33;12;108;40;51;57;47;42;64;31;43;47	33;12;108;40;51;57;47;42;64;31;43;47	-	-	-	431	-	611	12	1	Reference	both	0	0	nan
-;-;-;-;PGFP_25d_guts_P1;-;-;-;-;-;-;-	chr4	1099359	1099360	+	LTR	Gypsy	rover	0;0;0;0;1;0;0;0;0;0;0;0	0;0;0;0;1;0;0;0;0;0;0;0	0;0;0;0;56;0;0;0;0;0;0;0	-;-;-;-;tA;-;-;-;-;-;-;-	-;-;-;-;True;-;-;-;-;-;-;-	-;-;-;-;PASS;-;-;-;-;-;-;-	-;-;-;-;7333;-;-;-;-;-;-;-	-;-;-;-;60.0;-;-;-;-;-;-;-	7318	1	0.02	Singleton	gut	0	0	nan
PGFP_5d_guts_P2;PGFP_5d_heads_P2;PGFP_5d_guts_P3;PGFP_5d_heads_P3;PGFP_25d_guts_P1;PGFP_25d_heads_P1;PGFP_25d_guts_P2;PGFP_25d_heads_P2;PGFP_50d_guts_P1;PGFP_50d_heads_P1;PGFP_50d_guts_P2;PGFP_50d_heads_P2	chr4	1111034	1111045	-	LINE	Jockey	Doc	36;9;97;46;34;36;33;30;41;24;40;34	18;6;66;25;18;12;19;9;20;9;31;17	48;16;118;51;53;56;45;40;72;29;53;54	ATTATGTTTATT;ATTATGTTTATT;ATTATGTTTATT;ATTATGTTTATT;ATTATGTTTATT;ATTATGTTTATT;ATTATGTTTATT;ATTATGTTTATT;ATTATGTTTATT;ATTATGTTTATT;ATTATGTTTATT;ATTATGTTTATT	True;True;True;True;True;True;True;True;True;True;True;True	PASS;PASS;PASS;PASS;PASS;PASS;PASS;PASS;PASS;PASS;PASS;PASS	4723;4716;4721;4720;4722;4718;4720;4719;4722;4725;4723;4721	60.0;60.0;60.0;60.0;60.0;60.0;60.0;60.0;60.0;60.0;60.0;60.0	4725	12	0.74	Fixed	both	0	0	nan
PGFP_5d_guts_P2;PGFP_5d_heads_P2;PGFP_5d_guts_P3;PGFP_5d_heads_P3;PGFP_25d_guts_P1;PGFP_25d_heads_P1;PGFP_25d_guts_P2;PGFP_25d_heads_P2;PGFP_50d_guts_P1;PGFP_50d_heads_P1;PGFP_50d_guts_P2;PGFP_50d_heads_P2	chr4	1120871	1121376	-	DNA	Helitron	INE-1	35;22;98;33;57;51;32;34;67;32;54;46	35;22;98;33;57;51;32;34;67;32;54;46	35;22;98;33;57;51;32;34;67;32;54;46	-	-	-	592	-	611	12	1	Reference	both	0	0	nan
PGFP_5d_guts_P2;PGFP_5d_heads_P2;PGFP_5d_guts_P3;PGFP_5d_heads_P3;PGFP_25d_guts_P1;PGFP_25d_heads_P1;PGFP_25d_guts_P2;PGFP_25d_heads_P2;PGFP_50d_guts_P1;PGFP_50d_heads_P1;PGFP_50d_guts_P2;PGFP_50d_heads_P2	chr4	1162184	1163613	-	DNA	TcMar-Tc1	Tc1	47;15;75;37;57;50;24;34;32;21;39;40	47;15;75;37;57;50;24;34;32;21;39;40	47;15;75;37;57;50;24;34;32;21;39;40	-	-	-	1475	-	1666	12	1	Reference	both	0	0	nan
-;-;PGFP_5d_guts_P3;PGFP_5d_heads_P3;-;-;-;-;-;-;PGFP_50d_guts_P2;PGFP_50d_heads_P2	chr4	1168635	1168640	-	LTR	Bel-Pao	roo	0;0;32;17;0;0;0;0;0;0;11;11	0;0;11;6;0;0;0;0;0;0;8;4	0;0;81;39;0;0;0;0;0;0;45;50	-;-;actacC;actacC;-;-;-;-;-;-;actacC;actacC	-;-;True;True;-;-;-;-;-;-;True;True	-;-;PASS;PASS;-;-;-;-;-;-;PASS;PASS	-;-;8609;8613;-;-;-;-;-;-;8609;8610	-;-;60.0;60.0;-;-;-;-;-;-;60.0;60.0	9092	4	0.32	Fixed	both	0	0	nan
PGFP_5d_guts_P2;PGFP_5d_heads_P2;PGFP_5d_guts_P3;PGFP_5d_heads_P3;PGFP_25d_guts_P1;PGFP_25d_heads_P1;PGFP_25d_guts_P2;PGFP_25d_heads_P2;PGFP_50d_guts_P1;PGFP_50d_heads_P1;PGFP_50d_guts_P2;PGFP_50d_heads_P2	chr4	1175423	1178849	-	LINE	Jockey	jockey2	42;10;77;40;34;35;15;23;30;16;32;32	42;10;77;40;34;35;15;23;30;16;32;32	42;10;77;40;34;35;15;23;30;16;32;32	-	-	-	2476	-	3428	12	1	Reference	both	0	0	nan
PGFP_5d_guts_P2;PGFP_5d_heads_P2;PGFP_5d_guts_P3;PGFP_5d_heads_P3;PGFP_25d_guts_P1;PGFP_25d_heads_P1;PGFP_25d_guts_P2;PGFP_25d_heads_P2;PGFP_50d_guts_P1;PGFP_50d_heads_P1;PGFP_50d_guts_P2;PGFP_50d_heads_P2	chr4	1247300	1248167	+	DNA	Helitron	INE-1	39;13;76;50;40;62;30;31;36;18;42;30	39;13;76;50;40;62;30;31;36;18;42;30	39;13;76;50;40;62;30;31;36;18;42;30	-	-	-	540	-	611	12	1	Reference	both	0	0	nan
PGFP_5d_guts_P2;PGFP_5d_heads_P2;PGFP_5d_guts_P3;PGFP_5d_heads_P3;PGFP_25d_guts_P1;PGFP_25d_heads_P1;PGFP_25d_guts_P2;PGFP_25d_heads_P2;PGFP_50d_guts_P1;PGFP_50d_heads_P1;PGFP_50d_guts_P2;PGFP_50d_heads_P2	chr4	1249345	1250418	+	DNA	Helitron	INE-1	41;15;71;42;41;54;33;37;30;22;45;39	41;15;71;42;41;54;33;37;30;22;45;39	41;15;71;42;41;54;33;37;30;22;45;39	-	-	-	589	-	611	12	1	Reference	both	0	0	nan
-;-;PGFP_5d_guts_P3;-;-;PGFP_25d_heads_P1;-;-;PGFP_50d_guts_P1;-;PGFP_50d_guts_P2;-	chr4	1281473	1281478	-	LINE	Jockey	HeT-A	0;0;18;0;0;24;0;0;16;0;11;0	0;0;8;0;0;9;0;0;6;0;9;0	0;0;59;0;0;48;0;0;32;0;31;0	-;-;noTSD;-;-;noTSD;-;-;cT;-;noTSD;-	-;-;True;-;-;True;-;-;True;-;True;-	-;-;RightFlankSize;-;-;PASS;-;-;PASS;-;PASS;-	-;-;2420;-;-;4634;-;-;3198;-;3179;-	-;-;60.0;-;-;60.0;-;-;60.0;-;60.0;-	6083	4	0.43	Fixed	both	0	0	nan
PGFP_5d_guts_P2;PGFP_5d_heads_P2;PGFP_5d_guts_P3;PGFP_5d_heads_P3;PGFP_25d_guts_P1;PGFP_25d_heads_P1;PGFP_25d_guts_P2;PGFP_25d_heads_P2;PGFP_50d_guts_P1;PGFP_50d_heads_P1;PGFP_50d_guts_P2;PGFP_50d_heads_P2	chr4	1282540	1288111	-	LINE	Jockey	HeT-A	9;3;28;21;12;11;4;6;10;7;15;9	9;3;28;21;12;11;4;6;10;7;15;9	9;4;32;22;13;11;4;6;10;7;15;10	-	-	-	5560	-	6083	12	0.94	Reference	both	0	0	nan
PGFP_5d_guts_P2;PGFP_5d_heads_P2;PGFP_5d_guts_P3;PGFP_5d_heads_P3;PGFP_25d_guts_P1;PGFP_25d_heads_P1;PGFP_25d_guts_P2;PGFP_25d_heads_P2;PGFP_50d_guts_P1;PGFP_50d_heads_P1;PGFP_50d_guts_P2;PGFP_50d_heads_P2	chr4	1289642	1294969	-	LINE	Jockey	HeT-A	5;4;31;10;33;30;11;15;18;11;15;33	5;4;31;10;33;30;11;15;18;11;15;33	19;9;68;35;54;48;17;27;29;16;31;51	-	-	-	8275	-	6083	12	0.53	Reference	both	0	0	nan
PGFP_5d_guts_P2;PGFP_5d_heads_P2;PGFP_5d_guts_P3;PGFP_5d_heads_P3;PGFP_25d_guts_P1;PGFP_25d_heads_P1;PGFP_25d_guts_P2;PGFP_25d_heads_P2;PGFP_50d_guts_P1;PGFP_50d_heads_P1;PGFP_50d_guts_P2;PGFP_50d_heads_P2	chr4	1295567	1301713	-	LINE	Jockey	HeT-A	16;8;58;42;58;52;14;26;29;14;22;38	16;8;58;42;58;52;14;26;29;14;22;38	18;10;81;48;61;55;16;28;31;16;27;48	-	-	-	7100	-	6083	12	0.86	Reference	both	0	0	nan
PGFP_5d_guts_P2;PGFP_5d_heads_P2;PGFP_5d_guts_P3;PGFP_5d_heads_P3;PGFP_25d_guts_P1;PGFP_25d_heads_P1;PGFP_25d_guts_P2;PGFP_25d_heads_P2;PGFP_50d_guts_P1;PGFP_50d_heads_P1;PGFP_50d_guts_P2;PGFP_50d_heads_P2	chr4	1302527	1307812	-	LINE	Jockey	HeT-A	22;8;50;28;49;45;11;15;24;14;26;26	22;8;50;28;49;45;11;15;24;14;26;26	22;8;57;33;51;45;11;15;24;14;26;28	-	-	-	8211	-	6083	12	0.95	Reference	both	0	0	nan
-;-;PGFP_5d_guts_P3;PGFP_5d_heads_P3;PGFP_25d_guts_P1;PGFP_25d_heads_P1;-;PGFP_25d_heads_P2;-;-;PGFP_50d_guts_P2;PGFP_50d_heads_P2	chr4	1308897	1320140	-	LINE	Jockey	HeT-A	0;0;10;3;3;1;0;1;0;0;2;2	0;0;10;3;3;1;0;1;0;0;2;2	0;0;10;4;3;1;0;1;0;0;2;2	-	-	-	8277	-	6083	7	0.96	Reference	both	0	0	nan
PGFP_5d_guts_P2;PGFP_5d_heads_P2;PGFP_5d_guts_P3;PGFP_5d_heads_P3;PGFP_25d_guts_P1;PGFP_25d_heads_P1;PGFP_25d_guts_P2;PGFP_25d_heads_P2;PGFP_50d_guts_P1;PGFP_50d_heads_P1;PGFP_50d_guts_P2;PGFP_50d_heads_P2	chrUn_CP007081v1	23198	29546	+	LTR	Gypsy	gypsy6	3;5;5;16;3;24;1;6;2;9;3;23	3;5;5;16;3;24;1;6;2;9;3;23	3;5;5;16;3;24;1;6;2;9;3;23	-	-	-	6586	-	7826	12	1	Reference	both	0	0	nan
PGFP_5d_guts_P2;PGFP_5d_heads_P2;PGFP_5d_guts_P3;PGFP_5d_heads_P3;PGFP_25d_guts_P1;PGFP_25d_heads_P1;PGFP_25d_guts_P2;PGFP_25d_heads_P2;PGFP_50d_guts_P1;PGFP_50d_heads_P1;PGFP_50d_guts_P2;PGFP_50d_heads_P2	chrUn_CP007081v1	36282	50058	+	LTR	Gypsy	Idefix	2;3;10;18;3;18;2;7;3;4;6;20	2;3;10;18;3;18;2;7;3;4;6;20	2;3;10;18;3;18;2;7;3;4;6;20	-	-	-	7292	-	7411	12	1	Reference	both	0	0	nan
-;PGFP_5d_heads_P2;PGFP_5d_guts_P3;PGFP_5d_heads_P3;PGFP_25d_guts_P1;PGFP_25d_heads_P1;PGFP_25d_guts_P2;PGFP_25d_heads_P2;PGFP_50d_guts_P1;PGFP_50d_heads_P1;PGFP_50d_guts_P2;PGFP_50d_heads_P2	chrUn_CP007081v1	38009	44589	+	LTR	Gypsy	Idefix	0;1;8;9;4;8;3;5;2;4;2;8	0;1;8;9;4;8;3;5;2;4;2;8	2;3;17;21;5;19;3;9;4;5;7;24	-	-	-	7411	-	7411	11	0.45	Reference	both	0	0	nan
PGFP_5d_guts_P2;PGFP_5d_heads_P2;PGFP_5d_guts_P3;PGFP_5d_heads_P3;PGFP_25d_guts_P1;PGFP_25d_heads_P1;PGFP_25d_guts_P2;PGFP_25d_heads_P2;PGFP_50d_guts_P1;PGFP_50d_heads_P1;PGFP_50d_guts_P2;PGFP_50d_heads_P2	chrUn_CP007081v1	71899	77983	-	LINE	Jockey	F-element	4;5;10;22;3;26;2;17;3;6;8;17	4;5;10;22;3;26;2;17;3;6;8;17	4;5;10;22;3;26;2;17;3;6;8;17	-	-	-	4156	-	4708	12	1	Reference	both	0	0	nan
PGFP_5d_guts_P2;PGFP_5d_heads_P2;PGFP_5d_guts_P3;PGFP_5d_heads_P3;PGFP_25d_guts_P1;PGFP_25d_heads_P1;PGFP_25d_guts_P2;PGFP_25d_heads_P2;PGFP_50d_guts_P1;PGFP_50d_heads_P1;PGFP_50d_guts_P2;PGFP_50d_heads_P2	chrUn_CP007085v1	2303	5710	-	DNA	P	1360	5;10;32;39;6;33;5;17;7;10;8;30	5;10;32;39;6;33;5;17;7;10;8;30	5;10;32;39;6;33;5;17;7;10;8;30	-	-	-	3409	-	3409	12	1	Reference	both	0	0	nan
PGFP_5d_guts_P2;PGFP_5d_heads_P2;PGFP_5d_guts_P3;PGFP_5d_heads_P3;PGFP_25d_guts_P1;PGFP_25d_heads_P1;PGFP_25d_guts_P2;PGFP_25d_heads_P2;PGFP_50d_guts_P1;PGFP_50d_heads_P1;PGFP_50d_guts_P2;PGFP_50d_heads_P2	chrUn_CP007085v1	6851	15023	+	LTR	Bel-Pao	GATE	3;6;25;29;3;16;4;9;5;4;5;23	3;6;25;29;3;16;4;9;5;4;5;23	3;6;25;29;3;16;4;9;5;4;5;23	-	-	-	8244	-	8507	12	1	Reference	both	0	0	nan
PGFP_5d_guts_P2;PGFP_5d_heads_P2;PGFP_5d_guts_P3;PGFP_5d_heads_P3;PGFP_25d_guts_P1;PGFP_25d_heads_P1;PGFP_25d_guts_P2;PGFP_25d_heads_P2;PGFP_50d_guts_P1;PGFP_50d_heads_P1;PGFP_50d_guts_P2;PGFP_50d_heads_P2	chrUn_CP007085v1	16874	27189	+	LTR	Gypsy	gypsy9	3;6;16;11;4;15;4;2;3;1;5;18	3;6;16;11;4;15;4;2;3;1;5;18	3;6;16;11;4;15;4;2;3;1;5;18	-	-	-	4263	-	5349	12	1	Reference	both	0	0	nan
PGFP_5d_guts_P2;PGFP_5d_heads_P2;PGFP_5d_guts_P3;PGFP_5d_heads_P3;PGFP_25d_guts_P1;PGFP_25d_heads_P1;PGFP_25d_guts_P2;PGFP_25d_heads_P2;PGFP_50d_guts_P1;PGFP_50d_heads_P1;PGFP_50d_guts_P2;PGFP_50d_heads_P2	chrUn_CP007085v1	27442	35725	+	LTR	Bel-Pao	GATE	6;5;14;15;6;11;1;5;3;6;5;17	6;5;14;15;6;11;1;5;3;6;5;17	6;5;14;15;6;11;1;5;3;6;5;17	-	-	-	8228	-	8507	12	1	Reference	both	0	0	nan
PGFP_5d_guts_P2;PGFP_5d_heads_P2;PGFP_5d_guts_P3;PGFP_5d_heads_P3;PGFP_25d_guts_P1;PGFP_25d_heads_P1;PGFP_25d_guts_P2;PGFP_25d_heads_P2;PGFP_50d_guts_P1;PGFP_50d_heads_P1;PGFP_50d_guts_P2;PGFP_50d_heads_P2	chrUn_CP007085v1	40121	44579	-	LTR	Copia	Xanthias	6;8;12;29;4;12;2;3;2;6;5;21	6;8;12;29;4;12;2;3;2;6;5;21	6;8;12;29;4;12;2;3;2;6;5;21	-	-	-	4529	-	4533	12	1	Reference	both	0	0	nan
PGFP_5d_guts_P2;PGFP_5d_heads_P2;PGFP_5d_guts_P3;PGFP_5d_heads_P3;PGFP_25d_guts_P1;PGFP_25d_heads_P1;PGFP_25d_guts_P2;PGFP_25d_heads_P2;PGFP_50d_guts_P1;PGFP_50d_heads_P1;PGFP_50d_guts_P2;PGFP_50d_heads_P2	chrUn_CP007091v1	2278	12176	+	LTR	Gypsy	rover	3;5;14;30;5;19;4;9;7;1;8;19	3;5;14;30;5;19;4;9;7;1;8;19	3;5;14;30;5;19;4;9;7;1;8;19	-	-	-	5530	-	7318	12	1	Reference	both	0	0	nan
PGFP_5d_guts_P2;PGFP_5d_heads_P2;PGFP_5d_guts_P3;PGFP_5d_heads_P3;PGFP_25d_guts_P1;PGFP_25d_heads_P1;PGFP_25d_guts_P2;PGFP_25d_heads_P2;PGFP_50d_guts_P1;PGFP_50d_heads_P1;PGFP_50d_guts_P2;PGFP_50d_heads_P2	chrUn_CP007091v1	5232	9626	+	LINE	Jockey	F-element	4;6;16;31;6;31;4;14;9;8;6;24	4;6;16;31;6;31;4;14;9;8;6;24	6;16;24;50;9;48;7;27;14;22;11;36	-	-	-	4443	-	4708	12	0.59	Reference	both	0	0	nan
PGFP_5d_guts_P2;PGFP_5d_heads_P2;PGFP_5d_guts_P3;PGFP_5d_heads_P3;PGFP_25d_guts_P1;PGFP_25d_heads_P1;PGFP_25d_guts_P2;PGFP_25d_heads_P2;PGFP_50d_guts_P1;PGFP_50d_heads_P1;PGFP_50d_guts_P2;PGFP_50d_heads_P2	chrUn_CP007091v1	12270	17875	+	LTR	Gypsy	rover	2;12;12;24;5;17;4;9;8;8;9;23	2;12;12;24;5;17;4;9;8;8;9;23	2;12;12;24;5;17;4;9;8;8;9;23	-	-	-	5530	-	7318	12	1	Reference	both	0	0	nan
PGFP_5d_guts_P2;PGFP_5d_heads_P2;PGFP_5d_guts_P3;PGFP_5d_heads_P3;PGFP_25d_guts_P1;PGFP_25d_heads_P1;PGFP_25d_guts_P2;PGFP_25d_heads_P2;PGFP_50d_guts_P1;PGFP_50d_heads_P1;PGFP_50d_guts_P2;PGFP_50d_heads_P2	chrUn_CP007101v1	4612	9933	+	LTR	Gypsy	gypsy9	1;2;4;13;3;16;5;9;1;5;4;15	1;2;4;13;3;16;5;9;1;5;4;15	1;2;4;13;3;16;5;9;1;5;4;15	-	-	-	5349	-	5349	12	1	Reference	both	0	0	nan
-;-;PGFP_5d_guts_P3;PGFP_5d_heads_P3;PGFP_25d_guts_P1;PGFP_25d_heads_P1;-;-;-;PGFP_50d_heads_P1;-;PGFP_50d_heads_P2	chrUn_CP007120v1	3142	3698	+	LINE	Jockey	G2	0;0;2;1;1;3;0;0;0;2;0;5	0;0;2;1;1;2;0;0;0;1;0;3	0;0;17;42;17;35;0;0;0;32;0;34	-;-;longTSD;longTSD;longTSD;longTSD;-;-;-;longTSD;-;longTSD	-;-;True;True;True;True;-;-;-;True;-;True	-;-;TSDOver100bp;TSDOver100bp;TSDOver100bp;TSDOver100bp;-;-;-;TSDOver100bp;-;TSDOver100bp	-;-;4502;2647;2671;2547;-;-;-;2670;-;2657	-;-;60.0;60.0;60.0;60.0;-;-;-;60.0;-;60.0	3102	6	0.07	Rare	both	0	0	nan
PGFP_5d_guts_P2;PGFP_5d_heads_P2;PGFP_5d_guts_P3;PGFP_5d_heads_P3;PGFP_25d_guts_P1;PGFP_25d_heads_P1;PGFP_25d_guts_P2;PGFP_25d_heads_P2;PGFP_50d_guts_P1;PGFP_50d_heads_P1;PGFP_50d_guts_P2;PGFP_50d_heads_P2	chrUn_CP007120v1	5311	8308	+	LINE	Jockey	G2	7;4;18;40;12;30;7;23;8;21;10;33	7;4;18;40;12;30;7;23;8;21;10;33	7;4;18;40;12;30;7;23;8;21;10;33	-	-	-	3564	-	3102	12	1	Reference	both	0	0	nan
PGFP_5d_guts_P2;PGFP_5d_heads_P2;PGFP_5d_guts_P3;PGFP_5d_heads_P3;PGFP_25d_guts_P1;PGFP_25d_heads_P1;PGFP_25d_guts_P2;PGFP_25d_heads_P2;PGFP_50d_guts_P1;PGFP_50d_heads_P1;PGFP_50d_guts_P2;PGFP_50d_heads_P2	chrUn_CP007120v1	8767	16079	-	LTR	Gypsy	gtwin	5;3;16;21;12;16;4;16;8;4;8;19	5;3;16;21;12;16;4;16;8;4;8;19	5;3;16;21;12;16;4;16;8;4;8;19	-	-	-	7239	-	7411	12	1	Reference	both	0	0	nan
-;PGFP_5d_heads_P2;PGFP_5d_guts_P3;PGFP_5d_heads_P3;PGFP_25d_guts_P1;-;-;-;-;-;-;-	chrUn_CP007120v1	11672	11677	+	LTR	Bel-Pao	roo	0;3;2;4;5;0;0;0;0;0;0;0	0;1;1;3;2;0;0;0;0;0;0;0	0;12;31;58;43;0;0;0;0;0;0;0	-;attggT;attggT;attggT;attggT;-;-;-;-;-;-;-	-;True;True;True;True;-;-;-;-;-;-;-	-;PASS;PASS;PASS;PASS;-;-;-;-;-;-;-	-;8347;8322;8290;7796;-;-;-;-;-;-;-	-;45.0;36.5;32.5;39.0;-;-;-;-;-;-;-	9092	4	0.07	Rare	both	0	0	nan
PGFP_5d_guts_P2;PGFP_5d_heads_P2;PGFP_5d_guts_P3;PGFP_5d_heads_P3;PGFP_25d_guts_P1;PGFP_25d_heads_P1;PGFP_25d_guts_P2;PGFP_25d_heads_P2;PGFP_50d_guts_P1;PGFP_50d_heads_P1;PGFP_50d_guts_P2;PGFP_50d_heads_P2	chrUn_CP007120v1	19584	22795	+	LINE	R2	R2-element	75;94;267;352;121;359;68;237;132;199;124;319	75;94;267;352;121;359;68;237;132;199;124;319	246;157;698;703;263;590;190;357;295;315;358;561	-	-	-	3272	-	3607	12	0.5	Reference	both	0	0	nan
PGFP_5d_guts_P2;PGFP_5d_heads_P2;PGFP_5d_guts_P3;PGFP_5d_heads_P3;PGFP_25d_guts_P1;PGFP_25d_heads_P1;PGFP_25d_guts_P2;PGFP_25d_heads_P2;PGFP_50d_guts_P1;PGFP_50d_heads_P1;PGFP_50d_guts_P2;PGFP_50d_heads_P2	chrUn_CP007120v1	49487	53553	+	LINE	R1	R1A1-element	258;70;390;244;124;223;118;146;237;87;247;203	258;70;390;244;124;223;118;146;237;87;247;203	459;200;1009;796;390;720;315;493;527;351;496;670	-	-	-	4067	-	5356	12	0.37	Reference	both	0	0	nan
PGFP_5d_guts_P2;PGFP_5d_heads_P2;PGFP_5d_guts_P3;PGFP_5d_heads_P3;PGFP_25d_guts_P1;PGFP_25d_heads_P1;PGFP_25d_guts_P2;PGFP_25d_heads_P2;PGFP_50d_guts_P1;PGFP_50d_heads_P1;PGFP_50d_guts_P2;PGFP_50d_heads_P2	chrUn_DS483562v1	4443	6539	+	LINE	Jockey	G2	4;9;9;9;2;24;3;20;6;13;3;19	4;9;9;9;2;24;3;20;6;13;3;19	4;9;9;9;2;24;3;20;6;13;3;19	-	-	-	2283	-	3102	12	1	Reference	both	0	0	nan
PGFP_5d_guts_P2;-;PGFP_5d_guts_P3;-;PGFP_25d_guts_P1;PGFP_25d_heads_P1;-;-;PGFP_50d_guts_P1;-;-;-	chrUn_DS483562v1	17393	17396	-	LTR	Gypsy	opus	3;0;4;0;3;9;0;0;2;0;0;0	2;0;3;0;1;3;0;0;1;0;0;0	11;0;24;0;16;66;0;0;16;0;0;0	ttaA;-;ttaA|longTSD;-;ttaA;ttaA;-;-;ttaA;-;-;-	True;-;True|True;-;True;True;-;-;True;-;-;-	PASS;-;PASS|TSDOver100bp;-;PASS;PASS;-;-;PASS;-;-;-	7392;-;7485|7548;-;7444;7567;-;-;7561;-;-;-	60.0;-;60.0|55.0;-;60.0;60.0;-;-;44.0;-;-;-	7521	5	0.15	Fixed	both	0	0	nan
PGFP_5d_guts_P2;PGFP_5d_heads_P2;PGFP_5d_guts_P3;PGFP_5d_heads_P3;PGFP_25d_guts_P1;PGFP_25d_heads_P1;PGFP_25d_guts_P2;PGFP_25d_heads_P2;PGFP_50d_guts_P1;PGFP_50d_heads_P1;PGFP_50d_guts_P2;PGFP_50d_heads_P2	chrUn_DS483562v1	19390	21963	-	LINE	Jockey	G2	7;5;15;24;6;33;7;22;5;16;3;14	7;5;15;24;6;33;7;22;5;16;3;14	7;5;15;24;6;33;7;22;5;16;3;14	-	-	-	2794	-	3102	12	1	Reference	both	0	0	nan
PGFP_5d_guts_P2;PGFP_5d_heads_P2;PGFP_5d_guts_P3;PGFP_5d_heads_P3;PGFP_25d_guts_P1;PGFP_25d_heads_P1;PGFP_25d_guts_P2;PGFP_25d_heads_P2;PGFP_50d_guts_P1;PGFP_50d_heads_P1;PGFP_50d_guts_P2;PGFP_50d_heads_P2	chrUn_DS483562v1	28960	33002	-	LINE	Jockey	Doc2-element	10;9;15;19;5;18;4;9;4;11;4;17	10;9;15;19;5;18;4;9;4;11;4;17	10;9;15;19;5;18;4;9;4;11;4;17	-	-	-	4102	-	4789	12	1	Reference	both	0	0	nan
PGFP_5d_guts_P2;PGFP_5d_heads_P2;PGFP_5d_guts_P3;PGFP_5d_heads_P3;-;PGFP_25d_heads_P1;PGFP_25d_guts_P2;PGFP_25d_heads_P2;PGFP_50d_guts_P1;PGFP_50d_heads_P1;PGFP_50d_guts_P2;PGFP_50d_heads_P2	chrUn_DS483562v1	36434	41287	-	LINE	Jockey	Doc	10;6;9;2;0;24;7;11;4;10;1;12	10;6;9;2;0;24;7;11;4;10;1;12	10;6;9;2;0;24;7;11;4;10;1;12	-	-	-	4681	-	4725	11	1	Reference	both	0	0	nan
PGFP_5d_guts_P2;PGFP_5d_heads_P2;PGFP_5d_guts_P3;PGFP_5d_heads_P3;PGFP_25d_guts_P1;PGFP_25d_heads_P1;PGFP_25d_guts_P2;PGFP_25d_heads_P2;PGFP_50d_guts_P1;PGFP_50d_heads_P1;PGFP_50d_guts_P2;PGFP_50d_heads_P2	chrUn_DS483753v1	1833	5846	+	LINE	R1	R1A1-element	1;4;2;11;5;15;1;14;4;10;3;16	1;4;2;11;5;15;1;14;4;10;3;16	1;4;2;11;5;15;1;14;4;10;3;16	-	-	-	4129	-	5356	12	1	Reference	both	0	0	nan
PGFP_5d_guts_P2;PGFP_5d_heads_P2;PGFP_5d_guts_P3;PGFP_5d_heads_P3;PGFP_25d_guts_P1;PGFP_25d_heads_P1;-;PGFP_25d_heads_P2;PGFP_50d_guts_P1;PGFP_50d_heads_P1;-;PGFP_50d_heads_P2	chrUn_DS483872v1	1	1509	+	DNA	Tc1-Mariner	S-element	2;2;8;11;5;6;0;7;3;13;0;6	2;2;8;11;5;6;0;7;3;13;0;6	2;2;8;11;5;6;0;7;3;13;0;6	-	-	-	1511	-	1736	10	1	Reference	both	0	0	nan
PGFP_5d_guts_P2;PGFP_5d_heads_P2;PGFP_5d_guts_P3;-;PGFP_25d_guts_P1;PGFP_25d_heads_P1;PGFP_25d_guts_P2;PGFP_25d_heads_P2;PGFP_50d_guts_P1;PGFP_50d_heads_P1;-;PGFP_50d_heads_P2	chrUn_DS484226v1	116	572	-	LTR	Gypsy	Stalker3	3;3;1;0;5;12;3;13;5;6;0;1	3;3;1;0;5;12;3;13;5;6;0;1	3;3;1;0;5;12;3;13;5;6;0;1	-	-	-	372	-	372	10	1	Reference	both	0	0	nan
-;PGFP_5d_heads_P2;PGFP_5d_guts_P3;PGFP_5d_heads_P3;-;-;-;-;-;-;PGFP_50d_guts_P2;PGFP_50d_heads_P2	chrX	5685	10936	+	LINE	Jockey	HeT-A	0;2;1;6;0;0;0;0;0;0;1;1	0;2;1;6;0;0;0;0;0;0;1;1	0;2;1;6;0;0;0;0;1;1;1;1	-	-	-	8211	-	6083	5	0.85	Reference	both	0	0	nan
PGFP_5d_guts_P2;PGFP_5d_heads_P2;PGFP_5d_guts_P3;PGFP_5d_heads_P3;PGFP_25d_guts_P1;PGFP_25d_heads_P1;PGFP_25d_guts_P2;PGFP_25d_heads_P2;PGFP_50d_guts_P1;PGFP_50d_heads_P1;PGFP_50d_guts_P2;PGFP_50d_heads_P2	chrX	57656	63811	+	LINE	Jockey	HeT-A	50;12;131;66;62;50;33;28;44;12;63;73	50;12;131;66;62;50;33;28;44;12;63;73	53;13;139;71;65;52;38;31;50;15;68;78	-	-	-	6079	-	6083	12	0.93	Reference	both	0	0	nan
PGFP_5d_guts_P2;PGFP_5d_heads_P2;PGFP_5d_guts_P3;PGFP_5d_heads_P3;PGFP_25d_guts_P1;PGFP_25d_heads_P1;PGFP_25d_guts_P2;PGFP_25d_heads_P2;PGFP_50d_guts_P1;PGFP_50d_heads_P1;PGFP_50d_guts_P2;PGFP_50d_heads_P2	chrX	65763	84781	+	LINE	Jockey	HeT-A	11;1;24;10;8;3;11;3;10;1;12;12	11;1;24;10;8;3;11;3;10;1;12;12	23;3;46;16;12;5;17;4;14;1;21;14	-	-	-	8280	-	6083	12	0.6	Reference	both	0	0	nan
PGFP_5d_guts_P2;PGFP_5d_heads_P2;PGFP_5d_guts_P3;PGFP_5d_heads_P3;PGFP_25d_guts_P1;PGFP_25d_heads_P1;PGFP_25d_guts_P2;PGFP_25d_heads_P2;PGFP_50d_guts_P1;PGFP_50d_heads_P1;PGFP_50d_guts_P2;PGFP_50d_heads_P2	chrX	71675	85925	+	LINE	Jockey	TAHRE	10;1;21;10;7;3;10;4;12;1;9;5	10;1;21;10;7;3;10;4;12;1;9;5	23;3;47;18;12;5;17;5;16;1;22;14	-	-	-	7669	-	10463	12	0.51	Reference	both	0	0	nan
PGFP_5d_guts_P2;PGFP_5d_heads_P2;PGFP_5d_guts_P3;PGFP_5d_heads_P3;PGFP_25d_guts_P1;PGFP_25d_heads_P1;PGFP_25d_guts_P2;PGFP_25d_heads_P2;PGFP_50d_guts_P1;PGFP_50d_heads_P1;PGFP_50d_guts_P2;PGFP_50d_heads_P2	chrX	85945	91117	+	LINE	Jockey	HeT-A	5;2;7;3;18;13;3;5;22;3;2;2	5;2;7;3;18;13;3;5;22;3;2;2	28;8;61;28;42;25;24;14;38;7;28;25	-	-	-	8275	-	6083	12	0.26	Reference	both	0	0	nan
PGFP_5d_guts_P2;-;PGFP_5d_guts_P3;PGFP_5d_heads_P3;PGFP_25d_guts_P1;PGFP_25d_heads_P1;PGFP_25d_guts_P2;PGFP_25d_heads_P2;PGFP_50d_guts_P1;PGFP_50d_heads_P1;PGFP_50d_guts_P2;-	chrX	96056	113335	+	LINE	Jockey	HeT-A	4;0;5;2;7;3;4;2;9;1;2;0	4;0;5;2;7;3;4;2;9;1;2;0	5;0;8;4;10;3;5;2;11;1;3;0	-	-	-	8165	-	6083	10	0.75	Reference	both	0	0	nan
PGFP_5d_guts_P2;PGFP_5d_heads_P2;PGFP_5d_guts_P3;PGFP_5d_heads_P3;PGFP_25d_guts_P1;PGFP_25d_heads_P1;PGFP_25d_guts_P2;PGFP_25d_heads_P2;PGFP_50d_guts_P1;PGFP_50d_heads_P1;PGFP_50d_guts_P2;PGFP_50d_heads_P2	chrX	101889	107842	+	LINE	Jockey	HeT-A	12;4;29;12;15;12;13;9;24;5;11;6	12;4;29;12;15;12;13;9;24;5;11;6	24;7;60;25;25;13;25;14;32;9;19;10	-	-	-	8210	-	6083	12	0.58	Reference	both	0	0	nan
PGFP_5d_guts_P2;PGFP_5d_heads_P2;PGFP_5d_guts_P3;PGFP_5d_heads_P3;PGFP_25d_guts_P1;PGFP_25d_heads_P1;PGFP_25d_guts_P2;PGFP_25d_heads_P2;PGFP_50d_guts_P1;PGFP_50d_heads_P1;PGFP_50d_guts_P2;PGFP_50d_heads_P2	chrX	135061	135787	+	DNA	Helitron	INE-1	43;16;116;60;61;53;36;37;59;28;44;51	43;16;116;60;61;53;36;37;59;28;44;51	43;16;116;60;61;53;36;37;59;28;44;51	-	-	-	503	-	611	12	1	Reference	both	0	0	nan
-;-;-;-;-;-;-;-;PGFP_50d_guts_P1;-;-;-	chrX	140417	140420	+	LTR	Gypsy	rover	0;0;0;0;0;0;0;0;1;0;0;0	0;0;0;0;0;0;0;0;1;0;0;0	0;0;0;0;0;0;0;0;58;0;0;0	-;-;-;-;-;-;-;-;tatA;-;-;-	-;-;-;-;-;-;-;-;True;-;-;-	-;-;-;-;-;-;-;-;PASS;-;-;-	-;-;-;-;-;-;-;-;7378;-;-;-	-;-;-;-;-;-;-;-;60.0;-;-;-	7318	1	0.02	Singleton	gut	0	0	nan
PGFP_5d_guts_P2;PGFP_5d_heads_P2;PGFP_5d_guts_P3;PGFP_5d_heads_P3;PGFP_25d_guts_P1;PGFP_25d_heads_P1;PGFP_25d_guts_P2;PGFP_25d_heads_P2;PGFP_50d_guts_P1;PGFP_50d_heads_P1;PGFP_50d_guts_P2;PGFP_50d_heads_P2	chrX	155456	155930	+	DNA	Helitron	INE-1	50;12;103;76;58;57;30;35;56;33;44;54	50;12;103;76;58;57;30;35;56;33;44;54	50;12;103;76;58;57;30;35;56;33;44;54	-	-	-	592	-	611	12	1	Reference	both	0	0	nan
PGFP_5d_guts_P2;PGFP_5d_heads_P2;PGFP_5d_guts_P3;PGFP_5d_heads_P3;PGFP_25d_guts_P1;PGFP_25d_heads_P1;PGFP_25d_guts_P2;PGFP_25d_heads_P2;PGFP_50d_guts_P1;PGFP_50d_heads_P1;PGFP_50d_guts_P2;PGFP_50d_heads_P2	chrX	168360	168947	+	DNA	Helitron	INE-1	44;11;81;47;58;49;22;24;46;24;38;43	44;11;81;47;58;49;22;24;46;24;38;43	44;11;81;47;58;49;22;24;46;24;38;43	-	-	-	562	-	611	12	1	Reference	both	0	0	nan
PGFP_5d_guts_P2;PGFP_5d_heads_P2;PGFP_5d_guts_P3;PGFP_5d_heads_P3;PGFP_25d_guts_P1;PGFP_25d_heads_P1;PGFP_25d_guts_P2;PGFP_25d_heads_P2;PGFP_50d_guts_P1;PGFP_50d_heads_P1;PGFP_50d_guts_P2;PGFP_50d_heads_P2	chrX	282081	282507	-	DNA	Helitron	INE-1	42;11;99;45;73;56;46;53;66;29;56;46	42;11;99;45;73;56;46;53;66;29;56;46	42;11;99;45;73;56;46;53;66;29;56;46	-	-	-	522	-	611	12	1	Reference	both	0	0	nan
PGFP_5d_guts_P2;-;PGFP_5d_guts_P3;PGFP_5d_heads_P3;PGFP_25d_guts_P1;PGFP_25d_heads_P1;PGFP_25d_guts_P2;PGFP_25d_heads_P2;PGFP_50d_guts_P1;-;PGFP_50d_guts_P2;PGFP_50d_heads_P2	chrX	325395	325407	+	LTR	Bel-Pao	roo	16;0;51;22;27;25;16;22;36;0;20;22	5;0;27;8;8;8;5;2;15;0;8;11	44;0;99;46;71;64;28;41;62;0;52;43	TTTTACATTACAT;-;TTTTACATTACAT;TTTTACATTACAT;TTTTACATTACAT;TTTTACATTACAT;TTTTACATTACAT;TTTTACATTACAT;TTTTACATTACAT;-;TTTTACATTACAT;TTTTACATTACAT	True;-;True;True;True;True;True;True;True;-;True;True	PASS;-;PASS;PASS;PASS;PASS;PASS;PASS;PASS;-;PASS;PASS	9105;-;9104;9103;9102;9100;9102;9097;9101;-;9104;9103	60.0;-;60.0;60.0;60.0;60.0;60.0;60.0;60.0;-;60.0;60.0	9092	10	0.49	Fixed	both	1	0.13	Germline
-;-;-;-;PGFP_25d_guts_P1;-;-;-;-;-;-;-	chrX	371876	371881	-	LTR	Gypsy	rover	0;0;0;0;1;0;0;0;0;0;0;0	0;0;0;0;1;0;0;0;0;0;0;0	0;0;0;0;78;0;0;0;0;0;0;0	-;-;-;-;TATATA;-;-;-;-;-;-;-	-;-;-;-;True;-;-;-;-;-;-;-	-;-;-;-;PASS;-;-;-;-;-;-;-	-;-;-;-;6195;-;-;-;-;-;-;-	-;-;-;-;60.0;-;-;-;-;-;-;-	7318	1	0.01	Singleton	gut	0	0	nan
-;-;-;-;-;-;-;-;PGFP_50d_guts_P1;-;-;-	chrX	393833	393838	-	LTR	Gypsy	rover	0;0;0;0;0;0;0;0;1;0;0;0	0;0;0;0;0;0;0;0;1;0;0;0	0;0;0;0;0;0;0;0;64;0;0;0	-;-;-;-;-;-;-;-;tatatA;-;-;-	-;-;-;-;-;-;-;-;True;-;-;-	-;-;-;-;-;-;-;-;PASS;-;-;-	-;-;-;-;-;-;-;-;7309;-;-;-	-;-;-;-;-;-;-;-;60.0;-;-;-	7318	1	0.02	Singleton	gut	0	0	nan
-;-;PGFP_5d_guts_P3;-;-;-;-;-;-;-;-;-	chrX	393839	393840	+	LTR	Gypsy	rover	0;0;1;0;0;0;0;0;0;0;0;0	0;0;1;0;0;0;0;0;0;0;0;0	0;0;105;0;0;0;0;0;0;0;0;0	-;-;tA;-;-;-;-;-;-;-;-;-	-;-;True;-;-;-;-;-;-;-;-;-	-;-;PASS;-;-;-;-;-;-;-;-;-	-;-;6629;-;-;-;-;-;-;-;-;-	-;-;60.0;-;-;-;-;-;-;-;-;-	7318	1	0.01	Singleton	gut	0	0	nan
PGFP_5d_guts_P2;PGFP_5d_heads_P2;PGFP_5d_guts_P3;PGFP_5d_heads_P3;PGFP_25d_guts_P1;PGFP_25d_heads_P1;PGFP_25d_guts_P2;PGFP_25d_heads_P2;PGFP_50d_guts_P1;PGFP_50d_heads_P1;PGFP_50d_guts_P2;PGFP_50d_heads_P2	chrX	532459	532460	-	LINE	Jockey	BS	17;6;55;32;46;26;23;12;37;16;27;20	13;4;32;14;22;12;9;4;19;6;21;9	35;12;107;60;85;53;47;38;68;29;58;41	aC;aC;aC;aC;aC;aC;aC;aC;aC;acA;aC;aC	True;True;True;True;True;True;True;True;True;True;True;True	PASS;PASS;PASS;PASS;PASS;PASS;PASS;PASS;PASS;PASS;PASS;PASS	5133;5135;5132;5132;5137;5132;5138;5133;5136;5131;5129;5135	60.0;60.0;60.0;60.0;60.0;60.0;60.0;60.0;60.0;60.0;60.0;60.0	5142	12	0.49	Fixed	both	1	0.81	Germline
-;-;PGFP_5d_guts_P3;-;-;-;-;-;-;-;-;-	chrX	582608	582612	+	LTR	Gypsy	rover	0;0;1;0;0;0;0;0;0;0;0;0	0;0;1;0;0;0;0;0;0;0;0;0	0;0;101;0;0;0;0;0;0;0;0;0	-;-;ATATA;-;-;-;-;-;-;-;-;-	-;-;True;-;-;-;-;-;-;-;-;-	-;-;PASS;-;-;-;-;-;-;-;-;-	-;-;7401;-;-;-;-;-;-;-;-;-	-;-;60.0;-;-;-;-;-;-;-;-;-	7318	1	0.01	Singleton	gut	0	0	nan
PGFP_5d_guts_P2;PGFP_5d_heads_P2;PGFP_5d_guts_P3;PGFP_5d_heads_P3;PGFP_25d_guts_P1;PGFP_25d_heads_P1;PGFP_25d_guts_P2;PGFP_25d_heads_P2;PGFP_50d_guts_P1;-;PGFP_50d_guts_P2;PGFP_50d_heads_P2	chrX	606996	607001	-	LTR	Bel-Pao	roo	19;8;71;40;49;28;20;19;31;0;33;25	12;2;30;14;16;4;6;4;13;0;16;6	40;17;133;67;95;53;41;39;69;0;70;56	AGACAT;AGACAT;AGACAT;AGACAT;AGACAT;AGACAT;AGACAT;AGACAT;AGACAT;-;AGACAT;AGACAT	True;True;True;True;True;True;True;True;True;-;True;True	PASS;PASS;PASS;PASS;PASS;PASS;PASS;PASS;PASS;-;PASS;PASS	9110;9079;9103;9106;9120;9107;9107;9100;9103;-;9106;9109	60.0;60.0;60.0;60.0;60.0;60.0;60.0;60.0;60.0;-;60.0;60.0	9092	11	0.49	Fixed	both	1	0.13	Germline
PGFP_5d_guts_P2;-;PGFP_5d_guts_P3;PGFP_5d_heads_P3;PGFP_25d_guts_P1;PGFP_25d_heads_P1;PGFP_25d_guts_P2;-;PGFP_50d_guts_P1;-;PGFP_50d_guts_P2;PGFP_50d_heads_P2	chrX	682724	682728	+	LTR	Bel-Pao	roo	19;0;66;24;39;28;31;0;39;0;29;28	10;0;35;7;7;6;10;0;18;0;14;6	45;0;127;53;78;57;58;0;78;0;62;51	CCAAT;-;CCAAT;CCAAT;CCAAT;CCAAT;CCAAT;-;CCAAT;-;CCAAT;CCAAT	True;-;True;True;True;True;True;-;True;-;True;True	PASS;-;PASS;PASS;PASS;PASS;PASS;-;PASS;-;PASS;PASS	9076;-;9078;9080;9075;9072;9078;-;9072;-;9078;9077	60.0;-;60.0;60.0;60.0;60.0;60.0;-;60.0;-;60.0;60.0	9092	9	0.5	Fixed	both	1	0.13	Germline
PGFP_5d_guts_P2;PGFP_5d_heads_P2;PGFP_5d_guts_P3;PGFP_5d_heads_P3;PGFP_25d_guts_P1;PGFP_25d_heads_P1;PGFP_25d_guts_P2;PGFP_25d_heads_P2;PGFP_50d_guts_P1;PGFP_50d_heads_P1;PGFP_50d_guts_P2;PGFP_50d_heads_P2	chrX	710616	711119	+	DNA	Helitron	INE-1	29;7;49;24;47;25;14;21;38;13;18;13	29;7;49;24;47;25;14;21;38;13;18;13	57;12;99;44;75;48;33;43;70;18;42;34	-	-	-	592	-	611	12	0.52	Reference	both	0	0	nan
PGFP_5d_guts_P2;PGFP_5d_heads_P2;PGFP_5d_guts_P3;PGFP_5d_heads_P3;PGFP_25d_guts_P1;PGFP_25d_heads_P1;PGFP_25d_guts_P2;PGFP_25d_heads_P2;PGFP_50d_guts_P1;-;PGFP_50d_guts_P2;PGFP_50d_heads_P2	chrX	715014	715018	+	LTR	Bel-Pao	roo	25;5;62;30;39;29;24;27;36;0;29;24	20;1;40;8;12;7;9;7;14;0;17;7	54;11;116;51;83;55;36;53;71;0;55;39	GTACC;GTACC;GTACC;GTACC;GTACC;GTACC;GTACC;GTACC;GTACC;-;GTACC;GTACC	True;True;True;True;True;True;True;True;True;-;True;True	PASS;PASS;PASS;PASS;PASS;PASS;PASS;PASS;PASS;-;PASS;PASS	9110;8692;9112;9111;9104;9106;9107;9106;9109;-;9111;9107	60.0;60.0;60.0;60.0;60.0;60.0;60.0;60.0;60.0;-;60.0;60.0	9092	11	0.53	Fixed	both	1	0.87	Germline
PGFP_5d_guts_P2;PGFP_5d_heads_P2;PGFP_5d_guts_P3;PGFP_5d_heads_P3;PGFP_25d_guts_P1;PGFP_25d_heads_P1;PGFP_25d_guts_P2;PGFP_25d_heads_P2;PGFP_50d_guts_P1;PGFP_50d_heads_P1;PGFP_50d_guts_P2;PGFP_50d_heads_P2	chrX	721699	722107	+	DNA	Helitron	INE-1	53;14;123;43;88;57;39;51;62;26;54;44	53;14;123;43;88;57;39;51;62;26;54;44	53;14;123;43;88;57;39;51;62;26;54;44	-	-	-	520	-	611	12	1	Reference	both	0	0	nan
-;-;-;-;-;-;-;-;PGFP_50d_guts_P1;-;-;-	chrX	757032	757045	+	LTR	Gypsy	rover	0;0;0;0;0;0;0;0;1;0;0;0	0;0;0;0;0;0;0;0;1;0;0;0	0;0;0;0;0;0;0;0;63;0;0;0	-;-;-;-;-;-;-;-;tatatatgtacatA;-;-;-	-;-;-;-;-;-;-;-;True;-;-;-	-;-;-;-;-;-;-;-;PASS;-;-;-	-;-;-;-;-;-;-;-;6321;-;-;-	-;-;-;-;-;-;-;-;60.0;-;-;-	7318	1	0.02	Singleton	gut	0	0	nan
-;-;PGFP_5d_guts_P3;PGFP_5d_heads_P3;-;-;-;-;-;-;PGFP_50d_guts_P2;PGFP_50d_heads_P2	chrX	827657	835390	+	LTR	Bel-Pao	roo	0;0;4;1;0;0;0;0;0;0;5;7	0;0;4;1;0;0;0;0;0;0;5;7	37;10;91;37;81;39;48;25;51;26;49;37	-	-	-	7799	-	9092	4	0.03	Reference	both	0	0	nan
PGFP_5d_guts_P2;PGFP_5d_heads_P2;PGFP_5d_guts_P3;PGFP_5d_heads_P3;PGFP_25d_guts_P1;PGFP_25d_heads_P1;PGFP_25d_guts_P2;PGFP_25d_heads_P2;PGFP_50d_guts_P1;PGFP_50d_heads_P1;PGFP_50d_guts_P2;PGFP_50d_heads_P2	chrX	887325	887333	-	LTR	Gypsy	flea	22;5;59;33;48;18;20;27;30;11;30;24	18;2;43;20;21;5;15;9;19;6;21;13	46;17;129;74;86;44;50;51;64;28;53;54	atgtatgtA;atgtatgtA;atgtatgtA;atgtatgtA;atgtatgtA;atgtatgtA;atgtatgtA;atgtatgtA;atgtatgtA;atgtatgtA;atgtatgtA;atgtatgtA	True;True;True;True;True;True;True;True;True;True;True;True	PASS;PASS;PASS;PASS;PASS;PASS;PASS;PASS;PASS;PASS;PASS;PASS	4244;4022;4244;4244;4241;4243;4243;4245;4246;4246;4244;4244	60.0;60.0;60.0;60.0;60.0;60.0;60.0;60.0;60.0;60.0;60.0;60.0	5034	12	0.45	Fixed	both	1	0.87	Germline
-;-;PGFP_5d_guts_P3;-;-;-;-;-;-;-;-;-	chrX	900744	900747	+	LTR	Gypsy	HMS-Beagle	0;0;1;0;0;0;0;0;0;0;0;0	0;0;1;0;0;0;0;0;0;0;0;0	0;0;124;0;0;0;0;0;0;0;0;0	-;-;TACA;-;-;-;-;-;-;-;-;-	-;-;True;-;-;-;-;-;-;-;-;-	-;-;PASS;-;-;-;-;-;-;-;-;-	-;-;6928;-;-;-;-;-;-;-;-;-	-;-;60.0;-;-;-;-;-;-;-;-;-	7062	1	0.01	Singleton	gut	0	0	nan
-;-;-;-;-;-;PGFP_25d_guts_P2;-;-;-;-;-	chrX	923222	923229	-	LTR	Gypsy	rover	0;0;0;0;0;0;1;0;0;0;0;0	0;0;0;0;0;0;1;0;0;0;0;0	0;0;0;0;0;0;36;0;0;0;0;0	-;-;-;-;-;-;tatatatA;-;-;-;-;-	-;-;-;-;-;-;True;-;-;-;-;-	-;-;-;-;-;-;PASS;-;-;-;-;-	-;-;-;-;-;-;7384;-;-;-;-;-	-;-;-;-;-;-;60.0;-;-;-;-;-	7318	1	0.03	Singleton	gut	0	0	nan
PGFP_5d_guts_P2;PGFP_5d_heads_P2;PGFP_5d_guts_P3;PGFP_5d_heads_P3;PGFP_25d_guts_P1;PGFP_25d_heads_P1;PGFP_25d_guts_P2;PGFP_25d_heads_P2;PGFP_50d_guts_P1;PGFP_50d_heads_P1;PGFP_50d_guts_P2;PGFP_50d_heads_P2	chrX	960250	960254	+	LTR	Gypsy	mdg3	17;8;59;34;37;31;26;19;32;14;30;22	10;2;31;18;20;8;15;6;19;2;12;9	36;15;132;63;84;57;53;34;60;29;50;51	AAACT;AAACT;AAACT;AAACT;AAACT;AAACT;AAACT;AAACT;AAACT;AAACT;AAACT;AAACT	True;True;True;True;True;True;True;True;True;True;True;True	PASS;PASS;PASS;PASS;PASS;PASS;PASS;PASS;PASS;PASS;PASS;PASS	5518;5507;5519;5519;5519;5518;5519;5521;5515;5478;5519;5518	60.0;60.0;60.0;60.0;60.0;60.0;60.0;60.0;60.0;60.0;60.0;60.0	5519	12	0.51	Fixed	both	1	0.87	Germline
PGFP_5d_guts_P2;PGFP_5d_heads_P2;PGFP_5d_guts_P3;PGFP_5d_heads_P3;PGFP_25d_guts_P1;PGFP_25d_heads_P1;PGFP_25d_guts_P2;PGFP_25d_heads_P2;PGFP_50d_guts_P1;-;PGFP_50d_guts_P2;PGFP_50d_heads_P2	chrX	984953	984958	-	LTR	Bel-Pao	diver	16;5;52;24;32;14;12;12;27;0;15;15	11;2;30;13;16;6;7;5;18;0;8;10	46;18;106;49;70;45;43;28;64;0;44;40	ACGCAG;ACGCAG;ACGCAG;ACGCAG;ACGCAG;ACGCAG;ACGCAG;ACGCAG;ACGCAG;-;ACGCAG;ACGCAG	True;True;True;True;True;True;True;True;True;-;True;True	PASS;PASS;PASS;PASS;PASS;PASS;PASS;PASS;PASS;-;PASS;PASS	6130;6110;6132;6132;6130;6132;6133;6139;6133;-;6132;6131	60.0;60.0;60.0;60.0;60.0;60.0;60.0;60.0;60.0;-;60.0;60.0	6112	11	0.38	Fixed	both	1	0.87	Germline
-;-;-;-;-;-;PGFP_25d_guts_P2;-;-;-;-;-	chrX	1106197	1106202	+	LTR	Bel-Pao	roo	0;0;0;0;0;0;1;0;0;0;0;0	0;0;0;0;0;0;1;0;0;0;0;0	0;0;0;0;0;0;46;0;0;0;0;0	-;-;-;-;-;-;AGTCAT;-;-;-;-;-	-;-;-;-;-;-;True;-;-;-;-;-	-;-;-;-;-;-;PASS;-;-;-;-;-	-;-;-;-;-;-;6413;-;-;-;-;-	-;-;-;-;-;-;60.0;-;-;-;-;-	9092	1	0.02	Ungenotyped	gut	0	0	nan
PGFP_5d_guts_P2;PGFP_5d_heads_P2;PGFP_5d_guts_P3;PGFP_5d_heads_P3;PGFP_25d_guts_P1;PGFP_25d_heads_P1;PGFP_25d_guts_P2;PGFP_25d_heads_P2;PGFP_50d_guts_P1;PGFP_50d_heads_P1;PGFP_50d_guts_P2;PGFP_50d_heads_P2	chrX	1112756	1112759	+	LTR	Gypsy	opus	26;7;72;33;39;22;25;14;39;15;36;16	12;2;33;9;7;7;14;5;15;4;19;5	56;17;123;58;90;47;48;36;71;28;63;38	TGTA;TGTA;TGTA;TGTA;TGTA;TGTA;TGTA;TGTA;TGTA;TGTA;TGTA;TGTA	True;True;True;True;True;True;True;True;True;True;True;True	PASS;PASS;PASS;PASS;PASS;PASS;PASS;PASS;PASS;PASS;PASS;PASS	7602;7449;7594;7596;7598;7605;7592;7593;7599;7593;7592;7586	60.0;60.0;60.0;60.0;60.0;60.0;60.0;60.0;60.0;60.0;60.0;60.0	7521	12	0.49	Fixed	both	1	0.13	Germline
PGFP_5d_guts_P2;PGFP_5d_heads_P2;PGFP_5d_guts_P3;PGFP_5d_heads_P3;PGFP_25d_guts_P1;PGFP_25d_heads_P1;PGFP_25d_guts_P2;PGFP_25d_heads_P2;PGFP_50d_guts_P1;PGFP_50d_heads_P1;PGFP_50d_guts_P2;PGFP_50d_heads_P2	chrX	1129707	1129716	-	LINE	I	I-element	31;8;57;32;53;25;22;21;42;10;21;23	24;3;31;19;22;11;10;7;25;3;14;10	49;12;109;56;88;54;49;44;79;19;60;49	TTCAAAATTA;TTCAAAATTA;TTCAAAATTA;TTCAAAATTA;TTCAAAATTA;TTCAAAATTA;TTCAAAATTA;TTCAAAATTA;TTCAAAATTA;TTCAAAATTA;TTCAAAATTA;TTCAAAATTA	True;True;True;True;True;True;True;True;True;True;True;True	PASS;PASS;PASS;PASS;PASS;PASS;PASS;PASS;PASS;PASS;PASS;PASS	4747;4727;4750;4750;4752;4742;4744;4749;4747;4743;4748;4751	60.0;60.0;60.0;60.0;60.0;60.0;60.0;60.0;60.0;60.0;60.0;60.0	5371	12	0.52	Fixed	both	1	0.87	Germline
-;-;-;-;-;-;PGFP_25d_guts_P2;PGFP_25d_heads_P2;PGFP_50d_guts_P1;PGFP_50d_heads_P1;-;-	chrX	1149230	1149278	-	LTR	Bel-Pao	roo	0;0;0;0;0;0;1;0;0;0;0;0	0;0;0;0;0;0;1;0;0;0;0;0	0;0;0;0;0;0;43;0;0;0;0;0	-;-;-;-;-;-;noTSD;-;-;-;-;-	-;-;-;-;-;-;True;-;-;-;-;-	-;-;-;-;-;-;PASS;-;-;-;-;-	-;-;-;-;-;-;6824;-;-;-;-;-	-;-;-;-;-;-;60.0;-;-;-;-;-	9092	4	0.02	Rare	both	0.98	0.03	Private_germline
-;-;-;-;-;-;-;-;-;-;PGFP_50d_guts_P2;PGFP_50d_heads_P2	chrX	1162169	1162183	+	DNA	hAT	hobo	0;0;0;0;0;0;0;0;0;0;3;1	0;0;0;0;0;0;0;0;0;0;1;1	0;0;0;0;0;0;0;0;0;0;44;42	-;-;-;-;-;-;-;-;-;-;CATACGACAAGGAAC;CATACGACAAGGAAC	-;-;-;-;-;-;-;-;-;-;True;True	-;-;-;-;-;-;-;-;-;-;PASS;PASS	-;-;-;-;-;-;-;-;-;-;2967;2987	-;-;-;-;-;-;-;-;-;-;60.0;60.0	2959	2	0.05	Rare	both	0	0	nan
PGFP_5d_guts_P2;-;PGFP_5d_guts_P3;PGFP_5d_heads_P3;PGFP_25d_guts_P1;PGFP_25d_heads_P1;PGFP_25d_guts_P2;PGFP_25d_heads_P2;PGFP_50d_guts_P1;-;PGFP_50d_guts_P2;PGFP_50d_heads_P2	chrX	1179469	1179472	+	LTR	Gypsy	412	34;0;57;22;51;23;25;17;46;0;28;17	19;0;28;3;9;9;13;2;12;0;10;2	57;0;109;50;88;50;45;33;84;0;59;29	GTAT;-;GTAT;GTAT;GTAT;GTAT;GTAT;GTAT;GTAT;-;GTAT;GTAT	True;-;True;True;True;True;True;True;True;-;True;True	PASS;-;PASS;PASS;PASS;PASS;PASS;PASS;PASS;-;PASS;PASS	7384;-;7383;7382;7386;7382;7387;7391;7387;-;7384;7386	60.0;-;60.0;60.0;60.0;60.0;60.0;60.0;60.0;-;60.0;60.0	7567	10	0.54	Fixed	both	1	0.13	Germline
-;-;-;-;-;-;-;-;-;-;PGFP_50d_guts_P2;-	chrX	1190845	1190850	+	LTR	Gypsy	rover	0;0;0;0;0;0;0;0;0;0;2;0	0;0;0;0;0;0;0;0;0;0;2;0	0;0;0;0;0;0;0;0;0;0;62;0	-;-;-;-;-;-;-;-;-;-;tatatA;-	-;-;-;-;-;-;-;-;-;-;True;-	-;-;-;-;-;-;-;-;-;-;PASS;-	-;-;-;-;-;-;-;-;-;-;6126;-	-;-;-;-;-;-;-;-;-;-;60.0;-	7318	1	0.03	Ungenotyped	gut	0	0	nan
PGFP_5d_guts_P2;PGFP_5d_heads_P2;PGFP_5d_guts_P3;PGFP_5d_heads_P3;PGFP_25d_guts_P1;PGFP_25d_heads_P1;PGFP_25d_guts_P2;PGFP_25d_heads_P2;PGFP_50d_guts_P1;PGFP_50d_heads_P1;PGFP_50d_guts_P2;PGFP_50d_heads_P2	chrX	1199990	1199994	-	LTR	Bel-Pao	roo	24;8;67;33;49;26;19;20;31;15;33;23	12;1;26;13;14;7;8;2;10;1;8;7	57;16;124;59;86;55;42;43;70;30;58;49	ACATT;ACATT;ACATT;ACATT;ACATT;ACATT;ACATT;ACATT;ACATT;ACATT;ACATT;ACATT	True;True;True;True;True;True;True;True;True;True;True;True	PASS;PASS;PASS;PASS;PASS;PASS;PASS;PASS;PASS;PASS;PASS;PASS	9118;9072;9119;9118;9117;9113;9121;9109;9118;8991;9117;9119	60.0;60.0;60.0;60.0;60.0;60.0;60.0;60.0;60.0;60.0;60.0;60.0	9092	12	0.49	Fixed	both	1	0.87	Germline
-;-;-;-;PGFP_25d_guts_P1;-;-;-;-;-;-;-	chrX	1258751	1258761	+	LTR	Gypsy	rover	0;0;0;0;1;0;0;0;0;0;0;0	0;0;0;0;1;0;0;0;0;0;0;0	0;0;0;0;110;0;0;0;0;0;0;0	-;-;-;-;tatatatataT;-;-;-;-;-;-;-	-;-;-;-;True;-;-;-;-;-;-;-	-;-;-;-;PASS;-;-;-;-;-;-;-	-;-;-;-;7364;-;-;-;-;-;-;-	-;-;-;-;60.0;-;-;-;-;-;-;-	7318	1	0.01	Singleton	gut	0	0	nan
PGFP_5d_guts_P2;-;-;-;-;-;-;-;-;-;-;-	chrX	1263997	1263998	-	LTR	Gypsy	springer	1;0;0;0;0;0;0;0;0;0;0;0	1;0;0;0;0;0;0;0;0;0;0;0	44;0;0;0;0;0;0;0;0;0;0;0	tA;-;-;-;-;-;-;-;-;-;-;-	True;-;-;-;-;-;-;-;-;-;-;-	PASS;-;-;-;-;-;-;-;-;-;-;-	7228;-;-;-;-;-;-;-;-;-;-;-	60.0;-;-;-;-;-;-;-;-;-;-;-	7546	1	0.02	Singleton	gut	0	0	nan
-;-;-;-;-;-;-;-;PGFP_50d_guts_P1;-;-;-	chrX	1271596	1271602	+	LTR	Copia	copia	0;0;0;0;0;0;0;0;1;0;0;0	0;0;0;0;0;0;0;0;1;0;0;0	0;0;0;0;0;0;0;0;78;0;0;0	-;-;-;-;-;-;-;-;AGATACT;-;-;-	-;-;-;-;-;-;-;-;True;-;-;-	-;-;-;-;-;-;-;-;PASS;-;-;-	-;-;-;-;-;-;-;-;5056;-;-;-	-;-;-;-;-;-;-;-;60.0;-;-;-	5143	1	0.01	Singleton	gut	0	0	nan
PGFP_5d_guts_P2;PGFP_5d_heads_P2;PGFP_5d_guts_P3;PGFP_5d_heads_P3;PGFP_25d_guts_P1;PGFP_25d_heads_P1;PGFP_25d_guts_P2;PGFP_25d_heads_P2;PGFP_50d_guts_P1;PGFP_50d_heads_P1;PGFP_50d_guts_P2;PGFP_50d_heads_P2	chrX	1272441	1272452	+	LINE	Jockey	Doc	19;16;59;29;50;25;17;18;42;12;21;24	14;7;31;18;31;9;8;10;22;6;16;15	53;20;128;51;110;48;41;44;75;28;50;49	ATATAGTATTGG;ATATAGTATTGG;ATATAGTATTGG;ATATAGTATTGG;ATATAGTATTGG;ATATAGTATTGG;ATATAGTATTGG;ATATAGTATTGG;ATATAGTATTGG;ATATAGTATTGG;ATATAGTATTGG;ATATAGTATTGG	True;True;True;True;True;True;True;True;True;True;True;True	PASS;PASS;PASS;PASS;PASS;PASS;PASS;PASS;PASS;PASS;PASS;PASS	4714;4715;4713;4713;4712;4712;4714;4712;4711;4710;4712;4715	60.0;60.0;60.0;60.0;60.0;60.0;60.0;60.0;60.0;60.0;60.0;60.0	4725	12	0.46	Fixed	both	1	0.1	Germline
-;PGFP_5d_heads_P2;PGFP_5d_guts_P3;PGFP_5d_heads_P3;-;-;-;-;-;-;PGFP_50d_guts_P2;PGFP_50d_heads_P2	chrX	1315636	1315640	+	LTR	Bel-Pao	roo	0;1;10;6;0;0;0;0;0;0;6;10	0;1;4;2;0;0;0;0;0;0;3;6	0;17;119;59;0;0;0;0;0;0;53;60	-;CTAAT;CTAAT;CTAAT;-;-;-;-;-;-;CTAAT;CTAAT	-;True;True;True;-;-;-;-;-;-;True;True	-;PASS;PASS;PASS;-;-;-;-;-;-;PASS;PASS	-;8897;9001;9006;-;-;-;-;-;-;9000;8997	-;60.0;60.0;60.0;-;-;-;-;-;-;60.0;60.0	9092	5	0.1	Fixed	both	0	0	nan
PGFP_5d_guts_P2;-;PGFP_5d_guts_P3;PGFP_5d_heads_P3;PGFP_25d_guts_P1;PGFP_25d_heads_P1;PGFP_25d_guts_P2;PGFP_25d_heads_P2;PGFP_50d_guts_P1;-;PGFP_50d_guts_P2;PGFP_50d_heads_P2	chrX	1374448	1374451	-	LTR	Gypsy	opus	24;0;57;35;30;27;21;23;39;0;41;21	12;0;32;14;10;10;6;6;15;0;20;9	50;0;114;66;89;66;46;43;69;0;63;37	tatA;-;tatA;tatA;tatA;tatA;tatA;tatA;tatA;-;tatA;tatA	True;-;True;True;True;True;True;True;True;-;True;True	PASS;-;PASS;PASS;PASS;PASS;PASS;PASS;PASS;-;PASS;PASS	7506;-;7502;7506;7503;7509;7503;7510;7501;-;7501;7504	60.0;-;60.0;60.0;60.0;60.0;60.0;60.0;60.0;-;60.0;60.0	7521	10	0.52	Fixed	both	1	0.06	Rare_germline
-;-;PGFP_5d_guts_P3;-;-;-;-;-;-;-;-;-	chrX	1381505	1381514	+	LTR	Copia	copia	0;0;2;0;0;0;0;0;0;0;0;0	0;0;2;0;0;0;0;0;0;0;0;0	0;0;115;0;0;0;0;0;0;0;0;0	-;-;noTSD;-;-;-;-;-;-;-;-;-	-;-;True;-;-;-;-;-;-;-;-;-	-;-;PASS;-;-;-;-;-;-;-;-;-	-;-;5102;-;-;-;-;-;-;-;-;-	-;-;60.0;-;-;-;-;-;-;-;-;-	5143	1	0.02	Ungenotyped	gut	0	0	nan
PGFP_5d_guts_P2;PGFP_5d_heads_P2;PGFP_5d_guts_P3;PGFP_5d_heads_P3;PGFP_25d_guts_P1;PGFP_25d_heads_P1;PGFP_25d_guts_P2;PGFP_25d_heads_P2;PGFP_50d_guts_P1;PGFP_50d_heads_P1;PGFP_50d_guts_P2;PGFP_50d_heads_P2	chrX	1454154	1454159	-	LTR	Bel-Pao	diver	24;12;73;21;52;19;21;16;35;15;23;25	13;2;37;6;19;5;12;3;17;4;11;8	43;15;136;54;98;46;41;29;70;28;49;44	ATAATG;ATAATG;ATAATG;ATAATG;ATAATG;ATAATG;ATAATG;ATAATG;ATAATG;ATAATG;ATAATG;ATAATG	True;True;True;True;True;True;True;True;True;True;True;True	PASS;PASS;PASS;PASS;PASS;PASS;PASS;PASS;PASS;PASS;PASS;PASS	6131;6133;6132;6132;6133;6134;6133;6134;6130;6130;6131;6132	60.0;60.0;60.0;60.0;60.0;60.0;60.0;60.0;60.0;60.0;60.0;60.0	6112	12	0.53	Fixed	both	1	0.87	Germline
PGFP_5d_guts_P2;PGFP_5d_heads_P2;PGFP_5d_guts_P3;PGFP_5d_heads_P3;PGFP_25d_guts_P1;PGFP_25d_heads_P1;PGFP_25d_guts_P2;PGFP_25d_heads_P2;PGFP_50d_guts_P1;PGFP_50d_heads_P1;PGFP_50d_guts_P2;PGFP_50d_heads_P2	chrX	1539912	1539915	+	LTR	Gypsy	blood	20;3;52;38;40;31;21;16;34;10;26;18	8;2;22;20;18;7;12;4;24;2;11;7	36;14;105;59;81;52;42;42;63;35;55;47	aatG|aatG;aatG;aatG|aatG;aatG|aatG;aatG|aatG;aatG|longTSD;aatG|aatG;aatG|aatG;aatG|aatG;aatG;aatG|aatG;aatG	True|True;True;True|True;True|True;True|True;True|True;True|True;True|True;True|True;True;True|True;True	Duplicate|PASS;PASS;PASS|Duplicate;Duplicate|PASS;PASS|Duplicate;Duplicate|TSDOver100bp;PASS|Duplicate;PASS|Duplicate;PASS|Duplicate;PASS;PASS|Duplicate;PASS	7401|7415;7070;7404|7402;7407|7406;7403|7403;7403|7412;7404|7180;7379|4705;7406|7405;7324;7405|7402;7405	60.0|60.0;60.0;60.0|60.0;60.0|60.0;60.0|60.0;60.0|60.0;60.0|60.0;60.0|60.0;60.0|60.0;60.0;60.0|60.0;60.0	7410	12	0.5	Fixed	both	0	0	nan
-;-;-;-;PGFP_25d_guts_P1;-;-;-;-;-;-;-	chrX	1566865	1566869	+	LTR	Copia	copia	0;0;0;0;1;0;0;0;0;0;0;0	0;0;0;0;1;0;0;0;0;0;0;0	0;0;0;0;84;0;0;0;0;0;0;0	-;-;-;-;cattC;-;-;-;-;-;-;-	-;-;-;-;True;-;-;-;-;-;-;-	-;-;-;-;PASS;-;-;-;-;-;-;-	-;-;-;-;5121;-;-;-;-;-;-;-	-;-;-;-;60.0;-;-;-;-;-;-;-	5143	1	0.01	Singleton	gut	0	0	nan
-;-;-;-;-;-;PGFP_25d_guts_P2;-;-;-;PGFP_50d_guts_P2;-	chrX	1609768	1609774	+	LTR	Gypsy	rover	0;0;0;0;0;0;0;0;0;0;1;0	0;0;0;0;0;0;0;0;0;0;1;0	0;0;0;0;0;0;0;0;0;0;55;0	-;-;-;-;-;-;-;-;-;-;GTATATA;-	-;-;-;-;-;-;-;-;-;-;True;-	-;-;-;-;-;-;-;-;-;-;PASS;-	-;-;-;-;-;-;-;-;-;-;7442;-	-;-;-;-;-;-;-;-;-;-;60.0;-	7318	2	0.02	Ungenotyped	gut	0	0	nan
PGFP_5d_guts_P2;PGFP_5d_heads_P2;PGFP_5d_guts_P3;PGFP_5d_heads_P3;PGFP_25d_guts_P1;PGFP_25d_heads_P1;PGFP_25d_guts_P2;PGFP_25d_heads_P2;PGFP_50d_guts_P1;PGFP_50d_heads_P1;PGFP_50d_guts_P2;PGFP_50d_heads_P2	chrX	1624082	1624089	+	DNA	hAT	hobo	26;5;60;30;47;27;17;23;30;12;28;24	19;2;45;21;27;8;9;14;16;4;21;12	44;13;120;58;93;55;38;48;56;21;52;43	ATTTCAAC;ATTTCAAC;ATTTCAAC;ATTTCAAC;ATTTCAAC;ATTTCAAC;ATTTCAAC;ATTTCAAC;ATTTCAAC;ATTTCAAC;ATTTCAAC;ATTTCAAC	True;True;True;True;True;True;True;True;True;True;True;True	PASS;PASS;PASS;PASS;PASS;PASS;PASS;PASS;PASS;PASS;PASS;PASS	3017;2982;3017;3017;3015;3014;3013;3011;3015;3016;3017;3017	60.0;60.0;60.0;60.0;60.0;60.0;60.0;60.0;60.0;60.0;60.0;60.0	2959	12	0.52	Fixed	both	1	0.13	Germline
-;PGFP_5d_heads_P2;PGFP_5d_guts_P3;PGFP_5d_heads_P3;PGFP_25d_guts_P1;PGFP_25d_heads_P1;PGFP_25d_guts_P2;-;PGFP_50d_guts_P1;-;PGFP_50d_guts_P2;PGFP_50d_heads_P2	chrX	1705519	1705527	+	DNA	MuDR	NOF	0;8;70;29;52;32;19;0;35;0;31;22	0;1;30;10;10;6;14;0;10;0;10;6	0;14;138;47;98;53;33;0;66;0;59;56	-;CTCAATAAG;CTCAATAAG;CTCAATAAG;CTCAATAAG;CTCAATAAG;CTCAATAAG;-;CTCAATAAG;-;CTCAATAAG;CTCAATAAG	-;True;True;True;True;True;True;-;True;-;True;True	-;PASS;PASS;PASS;PASS;PASS;PASS;-;PASS;-;PASS;PASS	-;4331;4347;4347;4347;4345;4343;-;4345;-;4347;4346	-;60.0;60.0;60.0;60.0;60.0;60.0;-;60.0;-;60.0;60.0	4347	9	0.53	Fixed	both	0	0	nan
PGFP_5d_guts_P2;-;PGFP_5d_guts_P3;PGFP_5d_heads_P3;PGFP_25d_guts_P1;PGFP_25d_heads_P1;PGFP_25d_guts_P2;PGFP_25d_heads_P2;PGFP_50d_guts_P1;PGFP_50d_heads_P1;PGFP_50d_guts_P2;PGFP_50d_heads_P2	chrX	1728848	1728851	+	LTR	Gypsy	412	32;0;57;29;34;21;16;14;33;12;20;15	21;0;30;8;13;2;6;3;11;2;12;4	57;0;112;52;75;51;37;28;64;21;45;41	GTAT;-;GTAT;GTAT;GTAT;GTAT;GTAT;GTAT;GTAT;GTAT;GTAT;GTAT	True;-;True;True;True;True;True;True;True;True;True;True	PASS;-;PASS;PASS;PASS;PASS;PASS;PASS;PASS;PASS;PASS;PASS	6825;-;6819;6820;6821;6830;7130;7150;6827;7144;6825;6827	60.0;-;60.0;60.0;60.0;60.0;60.0;60.0;60.0;60.0;60.0;60.0	7567	11	0.5	Fixed	both	1	0.87	Germline
PGFP_5d_guts_P2;-;-;-;-;-;-;-;-;-;-;-	chrX	1833260	1833269	+	LTR	Gypsy	rover	1;0;0;0;0;0;0;0;0;0;0;0	1;0;0;0;0;0;0;0;0;0;0;0	55;0;0;0;0;0;0;0;0;0;0;0	gtatgtataT;-;-;-;-;-;-;-;-;-;-;-	True;-;-;-;-;-;-;-;-;-;-;-	PASS;-;-;-;-;-;-;-;-;-;-;-	7389;-;-;-;-;-;-;-;-;-;-;-	60.0;-;-;-;-;-;-;-;-;-;-;-	7318	1	0.02	Singleton	gut	0.36	0	nan
-;-;PGFP_5d_guts_P3;-;-;-;-;-;-;-;-;-	chrX	1833982	1833986	-	LTR	Bel-Pao	roo	0;0;1;0;0;0;0;0;0;0;0;0	0;0;1;0;0;0;0;0;0;0;0;0	0;0;117;0;0;0;0;0;0;0;0;0	-;-;GCGCT;-;-;-;-;-;-;-;-;-	-;-;True;-;-;-;-;-;-;-;-;-	-;-;PASS;-;-;-;-;-;-;-;-;-	-;-;8279;-;-;-;-;-;-;-;-;-	-;-;46.0;-;-;-;-;-;-;-;-;-	9092	1	0.01	Ungenotyped	gut	0	0	nan
PGFP_5d_guts_P2;PGFP_5d_heads_P2;PGFP_5d_guts_P3;PGFP_5d_heads_P3;PGFP_25d_guts_P1;PGFP_25d_heads_P1;PGFP_25d_guts_P2;PGFP_25d_heads_P2;PGFP_50d_guts_P1;PGFP_50d_heads_P1;PGFP_50d_guts_P2;PGFP_50d_heads_P2	chrX	1842413	1842417	-	LTR	Gypsy	mdg3	26;10;65;27;34;26;21;17;20;12;37;24	13;2;33;8;12;9;11;5;16;3;17;11	54;16;116;54;76;48;34;34;56;30;61;39	ACTAT;ACTAT;ACTAT;ACTAT;ACTAT;ACTAT;ACTAT;ACTAT;ACTAT;ACTAT;ACTAT;ACTAT	True;True;True;True;True;True;True;True;True;True;True;True	PASS;PASS;PASS;PASS;PASS;PASS;PASS;PASS;PASS;PASS;PASS;PASS	5522;5520;5519;5519;5518;5519;5517;5515;5517;5524;5519;5520	60.0;60.0;60.0;60.0;60.0;60.0;60.0;60.0;60.0;60.0;60.0;60.0	5519	12	0.52	Fixed	both	1	0.81	Germline
-;-;-;-;-;-;-;-;-;-;PGFP_50d_guts_P2;-	chrX	1856678	1856683	+	LTR	Gypsy	rover	0;0;0;0;0;0;0;0;0;0;1;0	0;0;0;0;0;0;0;0;0;0;1;0	0;0;0;0;0;0;0;0;0;0;68;0	-;-;-;-;-;-;-;-;-;-;GTATAT;-	-;-;-;-;-;-;-;-;-;-;True;-	-;-;-;-;-;-;-;-;-;-;PASS;-	-;-;-;-;-;-;-;-;-;-;7395;-	-;-;-;-;-;-;-;-;-;-;60.0;-	7318	1	0.01	Singleton	gut	0	0	nan
PGFP_5d_guts_P2;PGFP_5d_heads_P2;PGFP_5d_guts_P3;PGFP_5d_heads_P3;PGFP_25d_guts_P1;PGFP_25d_heads_P1;PGFP_25d_guts_P2;PGFP_25d_heads_P2;PGFP_50d_guts_P1;PGFP_50d_heads_P1;PGFP_50d_guts_P2;PGFP_50d_heads_P2	chrX	1904037	1904041	+	LTR	Gypsy	Transpac	22;5;58;23;47;19;20;23;31;16;22;26	17;2;34;10;21;5;11;9;15;4;10;11	35;12;118;56;92;49;41;45;68;31;53;55	TATAT;TATAT;TATAT;TATAT;TATAT;TATAT;TATAT;TATAT;TATAT;TATAT;TATAT;TATAT	True;True;True;True;True;True;True;True;True;True;True;True	PASS;PASS;PASS;PASS;PASS;PASS;PASS;PASS;PASS;PASS;PASS;PASS	5245;5226;5247;5247;5246;5249;5245;5247;5247;5247;5248;5247	60.0;60.0;60.0;60.0;60.0;60.0;60.0;60.0;60.0;60.0;60.0;60.0	5249	12	0.49	Fixed	both	1	0.87	Germline
-;-;-;-;-;-;-;-;-;-;PGFP_50d_guts_P2;-	chrX	1950033	1950037	-	LTR	Gypsy	blood	0;0;0;0;0;0;0;0;0;0;1;0	0;0;0;0;0;0;0;0;0;0;1;0	0;0;0;0;0;0;0;0;0;0;52;0	-;-;-;-;-;-;-;-;-;-;TGGGT;-	-;-;-;-;-;-;-;-;-;-;True;-	-;-;-;-;-;-;-;-;-;-;PASS;-	-;-;-;-;-;-;-;-;-;-;7366;-	-;-;-;-;-;-;-;-;-;-;60.0;-	7410	1	0.02	Singleton	gut	0	0	nan
PGFP_5d_guts_P2;PGFP_5d_heads_P2;PGFP_5d_guts_P3;PGFP_5d_heads_P3;PGFP_25d_guts_P1;PGFP_25d_heads_P1;PGFP_25d_guts_P2;PGFP_25d_heads_P2;PGFP_50d_guts_P1;PGFP_50d_heads_P1;PGFP_50d_guts_P2;PGFP_50d_heads_P2	chrX	2108711	2108714	-	LTR	Gypsy	HMS-Beagle	17;8;63;32;50;22;18;20;32;12;26;28	12;1;33;6;18;7;5;4;14;4;15;11	44;19;127;64;96;42;45;43;60;23;54;49	TACA;TACA;TACA;TACA;TACA;TACA;TACA;TACA;TACA;TACA;TACA;TACA	True;True;True;True;True;True;True;True;True;True;True;True	PASS;PASS;PASS;PASS;PASS;PASS;PASS;PASS;PASS;PASS;PASS;PASS	7052;7027;7054;7056;7048;7047;7048;7048;7052;7060;7053;7055	60.0;60.0;60.0;60.0;60.0;60.0;60.0;60.0;60.0;60.0;60.0;60.0	7062	12	0.5	Fixed	both	1	0.13	Germline
-;-;-;-;-;-;PGFP_25d_guts_P2;PGFP_25d_heads_P2;-;-;-;-	chrX	2145820	2145822	-	LTR	Gypsy	Tirant	0;0;0;0;0;0;2;4;0;0;0;0	0;0;0;0;0;0;1;1;0;0;0;0	0;0;0;0;0;0;34;33;0;0;0;0	-;-;-;-;-;-;CGCG;CG;-;-;-;-	-;-;-;-;-;-;True;True;-;-;-;-	-;-;-;-;-;-;PASS;PASS;-;-;-;-	-;-;-;-;-;-;6345;6508;-;-;-;-	-;-;-;-;-;-;60.0;60.0;-;-;-;-	8526	2	0.09	Rare	both	0	0	nan
PGFP_5d_guts_P2;-;PGFP_5d_guts_P3;PGFP_5d_heads_P3;PGFP_25d_guts_P1;PGFP_25d_heads_P1;PGFP_25d_guts_P2;PGFP_25d_heads_P2;PGFP_50d_guts_P1;PGFP_50d_heads_P1;PGFP_50d_guts_P2;PGFP_50d_heads_P2	chrX	2266763	2266774	-	DNA	hAT	hobo	18;0;56;27;48;31;16;23;41;17;25;26	13;0;43;20;28;13;12;9;28;8;14;16	35;0;112;54;95;58;32;43;86;31;44;55	CTCTCTCCAAACT;-;CTCTCTCCAAACT;CTCTCTCCAAACT;CTCTCTCCAAACT;CTCTCTCCAAACT;CTCTCTCCAAACT;CTCTCTCCAAACT;CTCTCTCCAAACT;CTCTCTCCAAACT;CTCTCTCCAAACT;CTCTCTCCAAACT	True;-;True;True;True;True;True;True;True;True;True;True	PASS;-;PASS;PASS;PASS;PASS;PASS;PASS;PASS;PASS;PASS;PASS	2976;-;2976;2976;2975;2975;2975;2972;2973;2973;2976;2977	60.0;-;60.0;60.0;60.0;60.0;60.0;60.0;60.0;60.0;60.0;60.0	2959	11	0.51	Fixed	both	1	0.13	Germline
-;-;-;-;-;-;-;-;-;-;PGFP_50d_guts_P2;-	chrX	2281304	2281308	+	LTR	Copia	copia	0;0;0;0;0;0;0;0;0;0;1;0	0;0;0;0;0;0;0;0;0;0;1;0	0;0;0;0;0;0;0;0;0;0;63;0	-;-;-;-;-;-;-;-;-;-;ctttG;-	-;-;-;-;-;-;-;-;-;-;True;-	-;-;-;-;-;-;-;-;-;-;PASS;-	-;-;-;-;-;-;-;-;-;-;5124;-	-;-;-;-;-;-;-;-;-;-;60.0;-	5143	1	0.02	Singleton	gut	0	0	nan
-;-;-;-;PGFP_25d_guts_P1;-;-;-;-;-;-;-	chrX	2289528	2289534	-	LTR	Gypsy	rover	0;0;0;0;1;0;0;0;0;0;0;0	0;0;0;0;1;0;0;0;0;0;0;0	0;0;0;0;86;0;0;0;0;0;0;0	-;-;-;-;tatataC;-;-;-;-;-;-;-	-;-;-;-;True;-;-;-;-;-;-;-	-;-;-;-;PASS;-;-;-;-;-;-;-	-;-;-;-;7358;-;-;-;-;-;-;-	-;-;-;-;60.0;-;-;-;-;-;-;-	7318	1	0.01	Singleton	gut	0	0	nan
-;-;-;-;-;-;-;-;PGFP_50d_guts_P1;-;-;-	chrX	2301985	2301986	+	LTR	Copia	copia	0;0;0;0;0;0;0;0;1;0;0;0	0;0;0;0;0;0;0;0;1;0;0;0	0;0;0;0;0;0;0;0;67;0;0;0	-;-;-;-;-;-;-;-;aC;-;-;-	-;-;-;-;-;-;-;-;True;-;-;-	-;-;-;-;-;-;-;-;PASS;-;-;-	-;-;-;-;-;-;-;-;4306;-;-;-	-;-;-;-;-;-;-;-;60.0;-;-;-	5143	1	0.01	Singleton	gut	0	0	nan
-;-;-;-;-;-;-;-;-;-;-;PGFP_50d_heads_P2	chrX	2302456	2302459	-	LTR	Gypsy	opus	0;0;0;0;0;0;0;0;0;0;0;1	0;0;0;0;0;0;0;0;0;0;0;1	0;0;0;0;0;0;0;0;0;0;0;36	-;-;-;-;-;-;-;-;-;-;-;TTGA	-;-;-;-;-;-;-;-;-;-;-;True	-;-;-;-;-;-;-;-;-;-;-;PASS	-;-;-;-;-;-;-;-;-;-;-;7533	-;-;-;-;-;-;-;-;-;-;-;60.0	7521	1	0.03	Ungenotyped	head	0	0	nan
-;-;-;-;PGFP_25d_guts_P1;-;-;-;-;-;-;-	chrX	2339294	2339295	-	LTR	Gypsy	rover	0;0;0;0;1;0;0;0;0;0;0;0	0;0;0;0;1;0;0;0;0;0;0;0	0;0;0;0;107;0;0;0;0;0;0;0	-;-;-;-;tA;-;-;-;-;-;-;-	-;-;-;-;True;-;-;-;-;-;-;-	-;-;-;-;PASS;-;-;-;-;-;-;-	-;-;-;-;7342;-;-;-;-;-;-;-	-;-;-;-;60.0;-;-;-;-;-;-;-	7318	1	0.01	Singleton	gut	0	0	nan
-;-;-;-;-;-;-;-;-;-;PGFP_50d_guts_P2;-	chrX	2339296	2339297	+	LTR	Gypsy	rover	0;0;0;0;0;0;0;0;0;0;1;0	0;0;0;0;0;0;0;0;0;0;1;0	0;0;0;0;0;0;0;0;0;0;54;0	-;-;-;-;-;-;-;-;-;-;tA;-	-;-;-;-;-;-;-;-;-;-;True;-	-;-;-;-;-;-;-;-;-;-;PASS;-	-;-;-;-;-;-;-;-;-;-;7413;-	-;-;-;-;-;-;-;-;-;-;60.0;-	7318	1	0.02	Singleton	gut	0	0	nan
-;-;-;PGFP_5d_heads_P3;-;-;-;-;-;-;-;-	chrX	2364899	2364902	-	LTR	Gypsy	micropia	0;0;0;1;0;0;0;0;0;0;0;0	0;0;0;1;0;0;0;0;0;0;0;0	0;0;0;64;0;0;0;0;0;0;0;0	-;-;-;CGCT;-;-;-;-;-;-;-;-	-;-;-;True;-;-;-;-;-;-;-;-	-;-;-;PASS;-;-;-;-;-;-;-;-	-;-;-;4231;-;-;-;-;-;-;-;-	-;-;-;60.0;-;-;-;-;-;-;-;-	5461	1	0.02	Singleton	head	0	0	nan
-;-;-;-;-;-;-;-;-;-;PGFP_50d_guts_P2;-	chrX	2386206	2386209	-	LTR	Gypsy	rover	0;0;0;0;0;0;0;0;0;0;2;0	0;0;0;0;0;0;0;0;0;0;1;0	0;0;0;0;0;0;0;0;0;0;55;0	-;-;-;-;-;-;-;-;-;-;TATA;-	-;-;-;-;-;-;-;-;-;-;True;-	-;-;-;-;-;-;-;-;-;-;PASS;-	-;-;-;-;-;-;-;-;-;-;7110;-	-;-;-;-;-;-;-;-;-;-;60.0;-	7318	1	0.04	Ungenotyped	gut	0	0	nan
-;-;PGFP_5d_guts_P3;-;-;-;-;-;-;PGFP_50d_heads_P1;-;-	chrX	2414886	2414890	+	LTR	Bel-Pao	roo	0;0;1;0;0;0;0;0;0;0;0;0	0;0;1;0;0;0;0;0;0;0;0;0	0;0;95;0;0;0;0;0;0;0;0;0	-;-;GTCGC;-;-;-;-;-;-;-;-;-	-;-;True;-;-;-;-;-;-;-;-;-	-;-;PASS;-;-;-;-;-;-;-;-;-	-;-;9095;-;-;-;-;-;-;-;-;-	-;-;60.0;-;-;-;-;-;-;-;-;-	9092	2	0.01	Rare	both	0	0	nan
-;-;PGFP_5d_guts_P3;-;-;-;-;-;-;-;-;-	chrX	2435717	2435868	+	LTR	Bel-Pao	roo	0;0;1;0;0;0;0;0;0;0;0;0	0;0;1;0;0;0;0;0;0;0;0;0	0;0;119;0;0;0;0;0;0;0;0;0	-;-;noTSD;-;-;-;-;-;-;-;-;-	-;-;True;-;-;-;-;-;-;-;-;-	-;-;PASS;-;-;-;-;-;-;-;-;-	-;-;6983;-;-;-;-;-;-;-;-;-	-;-;59.0;-;-;-;-;-;-;-;-;-	9092	1	0.01	Ungenotyped	gut	0	0	nan
PGFP_5d_guts_P2;-;PGFP_5d_guts_P3;PGFP_5d_heads_P3;PGFP_25d_guts_P1;PGFP_25d_heads_P1;PGFP_25d_guts_P2;PGFP_25d_heads_P2;PGFP_50d_guts_P1;PGFP_50d_heads_P1;PGFP_50d_guts_P2;PGFP_50d_heads_P2	chrX	2442104	2442107	-	LTR	Gypsy	412	24;0;67;25;36;31;18;20;37;12;21;26	13;0;28;11;16;4;11;5;18;4;8;7	44;0;120;64;79;53;42;42;65;28;52;57	CATT;-;CATT;CATT;CATT;noTSD;CATT;CATT;CATT;CATT;CATT;CATT	True;-;True;True;True;False;True;True;True;True;True;True	PASS;-;PASS;PASS;PASS;LeftFlankSize,NonRemappable;PASS;PASS;PASS;PASS;PASS;PASS	7503;-;7494;7497;7498;7494;7499;7503;7497;7492;7494;7495	60.0;-;60.0;60.0;60.0;60.0;60.0;60.0;60.0;60.0;60.0;60.0	7567	11	0.46	Fixed	both	1	0.87	Germline
PGFP_5d_guts_P2;PGFP_5d_heads_P2;PGFP_5d_guts_P3;PGFP_5d_heads_P3;PGFP_25d_guts_P1;PGFP_25d_heads_P1;PGFP_25d_guts_P2;PGFP_25d_heads_P2;PGFP_50d_guts_P1;PGFP_50d_heads_P1;PGFP_50d_guts_P2;PGFP_50d_heads_P2	chrX	2465441	2465453	-	LTR	Gypsy	Transpac	18;7;62;28;36;28;19;15;29;13;15;23	12;2;35;11;14;6;7;5;16;3;10;9	35;11;119;54;73;52;44;30;67;31;37;48	tatatatgtatgT;tatgtatg;tatatatgtatgT;tatatatgtatgT;tatatatgtatgT;tatatatgtatgT;tatatatgtatgT;tatatatgtatgT;tatatatgtatgT;tatatatgtatgT;tatatatgtatgT;tatatatgtatgT	True;True;True;True;True;True;True;True;True;True;True;True	PASS;PASS;PASS;PASS;PASS;PASS;PASS;PASS;PASS;LeftFlankSize;PASS;PASS	5241;3969;5240;5241;5241;5239;5245;5243;5242;5226;5241;5242	60.0;60.0;60.0;60.0;60.0;60.0;60.0;60.0;60.0;60.0;60.0;60.0	5249	12	0.49	Fixed	both	1	0.87	Germline
PGFP_5d_guts_P2;PGFP_5d_heads_P2;PGFP_5d_guts_P3;PGFP_5d_heads_P3;PGFP_25d_guts_P1;PGFP_25d_heads_P1;PGFP_25d_guts_P2;PGFP_25d_heads_P2;PGFP_50d_guts_P1;PGFP_50d_heads_P1;PGFP_50d_guts_P2;PGFP_50d_heads_P2	chrX	2466112	2466114	+	DNA	Tc1-Mariner	FB	0;0;0;0;0;0;0;26;0;0;0;0	0;0;0;0;0;0;0;4;0;0;0;0	0;0;0;0;0;0;0;42;0;0;0;0	-;-;-;-;-;-;-;noTSD;-;-;-;-	-;-;-;-;-;-;-;True;-;-;-;-	-;-;-;-;-;-;-;PASS;-;-;-;-	-;-;-;-;-;-;-;1204;-;-;-;-	-;-;-;-;-;-;-;60.0;-;-;-;-	1106	12	0.62	Fixed	both	0	0	nan
-;-;-;-;-;-;-;-;PGFP_50d_guts_P1;-;-;-	chrX	2500975	2500980	+	LTR	Bel-Pao	roo	0;0;0;0;0;0;0;0;2;0;0;0	0;0;0;0;0;0;0;0;1;0;0;0	0;0;0;0;0;0;0;0;57;0;0;0	-;-;-;-;-;-;-;-;GATGGT;-;-;-	-;-;-;-;-;-;-;-;True;-;-;-	-;-;-;-;-;-;-;-;PASS;-;-;-	-;-;-;-;-;-;-;-;9031;-;-;-	-;-;-;-;-;-;-;-;60.0;-;-;-	9092	1	0.04	Ungenotyped	gut	0	0	nan
PGFP_5d_guts_P2;PGFP_5d_heads_P2;PGFP_5d_guts_P3;PGFP_5d_heads_P3;PGFP_25d_guts_P1;PGFP_25d_heads_P1;PGFP_25d_guts_P2;PGFP_25d_heads_P2;PGFP_50d_guts_P1;-;PGFP_50d_guts_P2;PGFP_50d_heads_P2	chrX	2512823	2512829	+	LTR	Bel-Pao	roo	17;8;58;40;33;20;21;31;24;0;26;22	13;3;32;10;10;6;13;3;11;0;16;8	28;12;118;66;69;47;47;52;62;0;48;39	CATCGAC;CATCGAC;CATCGAC;CATCGAC;CATCGAC;CATCGAC;CATCGAC;CATCGAC;CATCGAC;-;CATCGAC;CATCGAC	True;True;True;True;True;True;True;True;True;-;True;True	PASS;PASS;PASS;PASS;PASS;PASS;PASS;PASS;PASS;-;PASS;PASS	8639;8650;8641;8640;8637;8636;8645;8648;8641;-;8642;8642	60.0;60.0;60.0;60.0;60.0;60.0;60.0;60.0;60.0;-;60.0;60.0	9092	11	0.52	Fixed	both	1	0.13	Germline
PGFP_5d_guts_P2;PGFP_5d_heads_P2;PGFP_5d_guts_P3;PGFP_5d_heads_P3;PGFP_25d_guts_P1;PGFP_25d_heads_P1;PGFP_25d_guts_P2;PGFP_25d_heads_P2;PGFP_50d_guts_P1;PGFP_50d_heads_P1;PGFP_50d_guts_P2;PGFP_50d_heads_P2	chrX	2563841	2563851	+	LTR	Bel-Pao	roo	19;7;51;24;34;33;24;20;28;16;33;22	8;2;22;9;12;4;11;4;10;5;12;10	48;14;105;58;74;61;42;44;60;25;65;45	GTCCTTTTTCA;GTCCTTTTTCA;GTCCTTTTTCA;GTCCTTTTTCA;GTCCTTTTTCA;GTCCTTTTTCA;CCTTTTTCA;GTCCTTTTTCA;GTCCTTTTTCA;GTCCTTTTTCA;GTCCTTTTTCA;GTCCTTTTTCA	True;True;True;True;True;True;True;True;True;True;True;True	PASS;PASS;PASS;PASS;PASS;PASS;PASS;PASS;PASS;PASS;PASS;PASS	9082;8998;9082;9080;9078;9079;9084;9087;9078;9080;9083;9082	60.0;60.0;60.0;60.0;60.0;60.0;60.0;60.0;60.0;60.0;60.0;60.0	9092	12	0.49	Fixed	both	1	0.13	Germline
-;PGFP_5d_heads_P2;PGFP_5d_guts_P3;PGFP_5d_heads_P3;-;-;-;-;-;-;PGFP_50d_guts_P2;-	chrX	2578202	2578204	-	DNA	Tc1-Mariner	S-element	0;10;52;27;0;0;0;0;0;0;26;0	0;6;42;24;0;0;0;0;0;0;25;0	0;16;114;57;0;0;0;0;0;0;52;0	-;TAC;TAC;TAC;-;-;-;-;-;-;TAC;-	-;True;True;True;-;-;-;-;-;-;True;-	-;PASS;PASS;PASS;-;-;-;-;-;-;PASS;-	-;1733;1733;1733;-;-;-;-;-;-;1733;-	-;60.0;60.0;60.0;-;-;-;-;-;-;60.0;-	1736	4	0.49	Fixed	both	1	0.55	Germline
-;PGFP_5d_heads_P2;PGFP_5d_guts_P3;PGFP_5d_heads_P3;-;PGFP_25d_heads_P1;PGFP_25d_guts_P2;-;PGFP_50d_guts_P1;PGFP_50d_heads_P1;-;PGFP_50d_heads_P2	chrX	2591795	2591804	+	DNA	MuDR	NOF	0;13;76;41;0;40;17;0;33;22;0;19	0;6;29;19;0;10;10;0;14;4;0;5	0;21;123;68;0;65;39;0;74;37;0;46	-;ACTCAAGTGA;ACTCAAGTGA;ACTCAAGTGA;-;ACTCAAGTGA;ACTCAAGTGA;-;ACTCAAGTGA;ACTCAAGTGA;-;ACTCAAGTGA	-;True;True;True;-;True;True;-;True;True;-;True	-;PASS;PASS;PASS;-;PASS;PASS;-;PASS;PASS;-;PASS	-;4346;4347;4348;-;4346;4348;-;4345;4343;-;4345	-;60.0;60.0;60.0;-;60.0;60.0;-;60.0;60.0;-;60.0	4347	8	0.6	Fixed	both	0	0	nan
PGFP_5d_guts_P2;PGFP_5d_heads_P2;PGFP_5d_guts_P3;PGFP_5d_heads_P3;PGFP_25d_guts_P1;PGFP_25d_heads_P1;PGFP_25d_guts_P2;PGFP_25d_heads_P2;PGFP_50d_guts_P1;-;PGFP_50d_guts_P2;PGFP_50d_heads_P2	chrX	2618207	2618212	+	LTR	Bel-Pao	roo	15;7;37;17;25;14;10;9;23;0;21;15	11;2;22;5;13;4;5;4;11;0;12;6	30;19;85;48;88;38;32;34;59;0;53;47	ATAGGT;ATAGGT;ATAGGT;ATAGGT;ATAGGT;ATAGGT;ATAGGT;ATAGGT;ATAGGT;-;ATAGGT;ATAGGT	True;True;True;True;True;True;True;True;True;-;True;True	PASS;PASS;PASS;PASS;PASS;PASS;PASS;PASS;PASS;-;PASS;PASS	9111;9052;9104;9105;9105;9096;9101;9102;9104;-;9106;9105	60.0;60.0;60.0;60.0;60.0;60.0;60.0;60.0;60.0;-;60.0;60.0	9092	11	0.37	Fixed	both	1	0.13	Germline
-;-;PGFP_5d_guts_P3;PGFP_5d_heads_P3;-;-;-;-;-;-;PGFP_50d_guts_P2;-	chrX	2750286	2750290	-	DNA	Tc1-Mariner	FB	0;0;1;0;0;0;0;0;0;0;3;0	0;0;1;0;0;0;0;0;0;0;2;0	0;0;78;0;0;0;0;0;0;0;51;0	-;-;TTTAATG;-;-;-;-;-;-;-;TGTT;-	-;-;True;-;-;-;-;-;-;-;True;-	-;-;TEMapTooLong;-;-;-;-;-;-;-;TEMapTooLong;-	-;-;2224;-;-;-;-;-;-;-;2315;-	-;-;60.0;-;-;-;-;-;-;-;60.0;-	1106	3	0.04	Rare	both	0	0	nan
PGFP_5d_guts_P2;-;PGFP_5d_guts_P3;PGFP_5d_heads_P3;PGFP_25d_guts_P1;PGFP_25d_heads_P1;PGFP_25d_guts_P2;PGFP_25d_heads_P2;PGFP_50d_guts_P1;PGFP_50d_heads_P1;PGFP_50d_guts_P2;PGFP_50d_heads_P2	chrX	2764047	2764062	+	LINE	I	Ivk	15;0;58;28;30;23;23;17;20;12;18;17	9;0;34;13;16;8;9;4;11;3;14;4	28;0;102;58;68;58;42;41;55;27;49;43	AAATAATCTTGGGATT;-;AAATAATCTTGGGATT;AAATAATCTTGGGATT;AAATAATCTTGGGATT;AAATAATCTTGGGATT;AAATAATCTTGGGATT;AAATAATCTTGGGATT;AAATAATCTTGGGATT;AAATAATCTTGGGATT;AAATAATCTTGGGATT;AAATAATCTTGGGATT	True;-;True;True;True;True;True;True;True;True;True;True	PASS;-;PASS;PASS;PASS;PASS;PASS;PASS;PASS;PASS;PASS;PASS	5362;-;5359;5357;5355;5355;5359;5357;5357;5341;5358;5359	60.0;-;60.0;60.0;60.0;60.0;60.0;60.0;60.0;60.0;60.0;60.0	5402	11	0.44	Fixed	both	0	0	nan
PGFP_5d_guts_P2;PGFP_5d_heads_P2;PGFP_5d_guts_P3;PGFP_5d_heads_P3;PGFP_25d_guts_P1;PGFP_25d_heads_P1;PGFP_25d_guts_P2;PGFP_25d_heads_P2;PGFP_50d_guts_P1;PGFP_50d_heads_P1;PGFP_50d_guts_P2;PGFP_50d_heads_P2	chrX	2781262	2781272	-	DNA	Tc1-Mariner	FB	16;4;45;30;32;23;18;13;31;22;26;20	12;4;41;25;22;19;15;8;23;15;18;17	35;12;98;58;79;55;39;30;58;37;55;42	TTTAAAATGCA;TTTAAAATGC;TTTAAAATGCA;TTTAAAATGCA;TTTAAAATGCA;TTTAAAATGCA;TTTAAAATGCA;TTTAAAATGCA;TTTAAAATGCA;TTTAAAATGCA;TTTAAAATGCA;TTTAAAATGCA	True;True;True;True;True;True;True;True;True;True;True;True	PASS;PASS;PASS;PASS;PASS;PASS;PASS;PASS;PASS;PASS;PASS;PASS	1172;1175;1172;1173;1170;1173;1171;1172;1171;1172;1171;1171	60.0;60.0;60.0;60.0;60.0;60.0;60.0;60.0;60.0;60.0;60.0;60.0	1106	12	0.46	Fixed	both	1	0.03	Private_germline
PGFP_5d_guts_P2;PGFP_5d_heads_P2;PGFP_5d_guts_P3;PGFP_5d_heads_P3;PGFP_25d_guts_P1;PGFP_25d_heads_P1;PGFP_25d_guts_P2;PGFP_25d_heads_P2;PGFP_50d_guts_P1;PGFP_50d_heads_P1;PGFP_50d_guts_P2;PGFP_50d_heads_P2	chrX	2792524	2792528	+	LTR	Bel-Pao	roo	15;9;64;34;42;27;17;22;21;18;22;25	10;1;24;13;19;7;6;3;8;3;10;7	31;17;105;70;97;85;33;64;56;45;64;55	CGCAC;CGCACC;CGCAC;CGCAC;CGCAC;CGCAC;CGCAC;CGCAC;CGCAC;CGCAC;CGCAC;CGCAC	True;True;True;True;True;True;True;True;True;True;True;True	PASS;PASS;PASS;PASS;PASS;PASS;PASS;PASS;PASS;PASS;PASS;PASS	9099;9070;9101;9100;9101;9102;9109;9094;9099;9099;9102;9103	60.0;60.0;60.0;60.0;60.0;60.0;60.0;60.0;60.0;60.0;60.0;60.0	9092	12	0.44	Fixed	both	0.43	0.87	Germline
PGFP_5d_guts_P2;PGFP_5d_heads_P2;PGFP_5d_guts_P3;PGFP_5d_heads_P3;PGFP_25d_guts_P1;PGFP_25d_heads_P1;PGFP_25d_guts_P2;PGFP_25d_heads_P2;PGFP_50d_guts_P1;PGFP_50d_heads_P1;PGFP_50d_guts_P2;PGFP_50d_heads_P2	chrX	2845382	2852221	-	LTR	Gypsy	mdg1	15;3;29;14;19;8;13;5;18;2;16;12	15;3;29;14;19;8;13;5;18;2;16;12	15;3;29;14;19;8;13;5;18;2;16;12	-	-	-	6966	-	7480	12	1	Reference	both	0	0	nan
-;-;PGFP_5d_guts_P3;PGFP_5d_heads_P3;-;-;-;-;-;-;PGFP_50d_guts_P2;PGFP_50d_heads_P2	chrX	2853063	2853067	+	LTR	Bel-Pao	roo	0;0;21;19;0;0;0;0;0;0;8;9	0;0;12;7;0;0;0;0;0;0;4;4	0;0;80;45;0;0;0;0;0;0;48;40	-;-;ACCGC;ACCGC;-;-;-;-;-;-;ACCGC;ACCGC	-;-;True;True;-;-;-;-;-;-;True;True	-;-;PASS;PASS;-;-;-;-;-;-;PASS;PASS	-;-;8115;8113;-;-;-;-;-;-;8113;8115	-;-;60.0;60.0;-;-;-;-;-;-;60.0;60.0	9092	4	0.24	Fixed	both	0	0	nan
-;-;-;-;-;-;-;-;-;-;PGFP_50d_guts_P2;-	chrX	2952919	2952931	+	LTR	Gypsy	rover	0;0;0;0;0;0;0;0;0;0;1;0	0;0;0;0;0;0;0;0;0;0;1;0	0;0;0;0;0;0;0;0;0;0;48;0	-;-;-;-;-;-;-;-;-;-;GTatatatatatA;-	-;-;-;-;-;-;-;-;-;-;True;-	-;-;-;-;-;-;-;-;-;-;PASS;-	-;-;-;-;-;-;-;-;-;-;7341;-	-;-;-;-;-;-;-;-;-;-;60.0;-	7318	1	0.02	Singleton	gut	0	0	nan
PGFP_5d_guts_P2;PGFP_5d_heads_P2;PGFP_5d_guts_P3;PGFP_5d_heads_P3;PGFP_25d_guts_P1;PGFP_25d_heads_P1;PGFP_25d_guts_P2;PGFP_25d_heads_P2;PGFP_50d_guts_P1;PGFP_50d_heads_P1;PGFP_50d_guts_P2;PGFP_50d_heads_P2	chrX	2991995	2992001	-	DNA	Tc1-Mariner	FB	0;0;0;0;0;27;0;0;0;0;0;0	0;0;0;0;0;4;0;0;0;0;0;0	0;0;0;0;0;53;0;0;0;0;0;0	-;-;-;-;-;noTSD;-;-;-;-;-;-	-;-;-;-;-;False;-;-;-;-;-;-	-;-;-;-;-;LeftFlankSize,NonRemappable,TEMapTooLong;-;-;-;-;-;-	-;-;-;-;-;1637;-;-;-;-;-;-	-;-;-;-;-;60.0;-;-;-;-;-;-	1106	12	0.51	Fixed	both	0	0	nan
-;-;-;-;-;-;-;-;-;-;PGFP_50d_guts_P2;-	chrX	3058870	3058874	+	LTR	Copia	copia	0;0;0;0;0;0;0;0;0;0;1;0	0;0;0;0;0;0;0;0;0;0;1;0	0;0;0;0;0;0;0;0;0;0;60;0	-;-;-;-;-;-;-;-;-;-;AAAAT;-	-;-;-;-;-;-;-;-;-;-;True;-	-;-;-;-;-;-;-;-;-;-;PASS;-	-;-;-;-;-;-;-;-;-;-;5134;-	-;-;-;-;-;-;-;-;-;-;60.0;-	5143	1	0.02	Singleton	gut	0	0	nan
PGFP_5d_guts_P2;-;PGFP_5d_guts_P3;PGFP_5d_heads_P3;PGFP_25d_guts_P1;-;PGFP_25d_guts_P2;-;PGFP_50d_guts_P1;PGFP_50d_heads_P1;PGFP_50d_guts_P2;PGFP_50d_heads_P2	chrX	3119400	3119403	-	LTR	Gypsy	mdg1	14;0;56;30;36;0;14;0;26;15;23;23	9;0;20;11;12;0;5;0;6;4;14;10	33;0;105;62;80;0;38;0;62;32;44;43	ATAT;-;ATAT;ATAT;ATAT;-;ATAT;-;ATAT;ATAT;ATAT;ATAT	True;-;True;True;True;-;True;-;True;True;True;True	PASS;-;PASS;PASS;PASS;-;PASS;-;PASS;PASS;PASS;PASS	7441;-;7431;7432;7436;-;7442;-;7441;7442;7431;7433	60.0;-;60.0;60.0;60.0;-;60.0;-;60.0;60.0;60.0;60.0	7480	9	0.47	Fixed	both	1	0.1	Germline
-;-;-;-;-;-;-;-;-;-;PGFP_50d_guts_P2;-	chrX	3156565	3156576	-	LTR	Copia	copia	0;0;0;0;0;0;0;0;0;0;1;0	0;0;0;0;0;0;0;0;0;0;1;0	0;0;0;0;0;0;0;0;0;0;56;0	-;-;-;-;-;-;-;-;-;-;TTCGAACAAAA;-	-;-;-;-;-;-;-;-;-;-;True;-	-;-;-;-;-;-;-;-;-;-;PASS;-	-;-;-;-;-;-;-;-;-;-;5111;-	-;-;-;-;-;-;-;-;-;-;60.0;-	5143	1	0.02	Singleton	gut	0	0	nan
-;-;-;-;-;-;-;-;-;-;PGFP_50d_guts_P2;-	chrX	3187313	3187318	+	LTR	Gypsy	rover	0;0;0;0;0;0;0;0;0;0;1;0	0;0;0;0;0;0;0;0;0;0;1;0	0;0;0;0;0;0;0;0;0;0;59;0	-;-;-;-;-;-;-;-;-;-;TATATA;-	-;-;-;-;-;-;-;-;-;-;True;-	-;-;-;-;-;-;-;-;-;-;PASS;-	-;-;-;-;-;-;-;-;-;-;7379;-	-;-;-;-;-;-;-;-;-;-;60.0;-	7318	1	0.02	Singleton	gut	0	0	nan
PGFP_5d_guts_P2;PGFP_5d_heads_P2;PGFP_5d_guts_P3;PGFP_5d_heads_P3;PGFP_25d_guts_P1;PGFP_25d_heads_P1;PGFP_25d_guts_P2;PGFP_25d_heads_P2;PGFP_50d_guts_P1;PGFP_50d_heads_P1;PGFP_50d_guts_P2;PGFP_50d_heads_P2	chrX	3200141	3200154	+	LINE	I	I-element	54;9;95;38;56;48;43;34;45;22;43;48	34;3;53;12;22;12;18;15;22;1;26;20	57;10;117;50;78;61;48;40;52;23;56;56	AATTTTTTGGTTTACA;AATTTTTTGGTTT;AATTTTTTGGTTTACA;AATTTTTTGGTTTACA;AATTTTTTGGTTTACA;AATTTTTTGGTTTACA;AATTTTTTGGTTTACA;AATTTTTTGGTTTACA;AATTTTTTGGTTTACA;noTSD;AATTTTTTGGTTTACA;AATTTTTTGGTTTACA	True;True;True;True;True;True;True;True;True;False;True;True	PASS;PASS;PASS;PASS;PASS;PASS;PASS;PASS;PASS;LeftFlankSize,NonRemappable;PASS;PASS	5369;5349;5369;5369;5368;5365;5369;5366;5369;5339;5367;5370	60.0;60.0;60.0;60.0;60.0;60.0;60.0;60.0;60.0;60.0;60.0;60.0	5371	12	0.85	Fixed	both	0.96	0.29	Germline
PGFP_5d_guts_P2;PGFP_5d_heads_P2;PGFP_5d_guts_P3;PGFP_5d_heads_P3;PGFP_25d_guts_P1;PGFP_25d_heads_P1;PGFP_25d_guts_P2;PGFP_25d_heads_P2;PGFP_50d_guts_P1;PGFP_50d_heads_P1;PGFP_50d_guts_P2;PGFP_50d_heads_P2	chrX	3259829	3259834	+	LTR	Bel-Pao	roo	31;14;64;25;55;20;18;21;28;13;26;29	18;7;30;9;21;3;10;2;8;3;14;5	58;20;126;53;101;58;30;47;69;30;61;61	gtagcT;gtagcT;gtagcT;gtagcT;gtagcT;gtagcT;gtagcT;gtagcT;gtagcT;gtagcT;gtagcT;gtagcT	True;True;True;True;True;True;True;True;True;True;True;True	PASS;PASS;PASS;PASS;PASS;PASS;PASS;PASS;PASS;PASS;PASS;PASS	9025;9021;9019;9016;9017;9025;9024;9015;9020;9010;9020;9022	60.0;60.0;60.0;60.0;60.0;60.0;60.0;60.0;60.0;60.0;60.0;60.0	9092	12	0.47	Fixed	both	1	0.13	Germline
PGFP_5d_guts_P2;PGFP_5d_heads_P2;PGFP_5d_guts_P3;PGFP_5d_heads_P3;PGFP_25d_guts_P1;PGFP_25d_heads_P1;PGFP_25d_guts_P2;PGFP_25d_heads_P2;PGFP_50d_guts_P1;PGFP_50d_heads_P1;PGFP_50d_guts_P2;PGFP_50d_heads_P2	chrX	3266214	3266219	+	LTR	Bel-Pao	roo	28;6;57;33;37;27;13;17;25;20;33;29	12;1;28;8;12;8;8;2;9;2;20;7	61;12;120;55;99;59;31;32;61;36;57;57	GCATAT;GCATAT;GCATAT;GCATAT;GCATAT;GCATAT;GCATAT;GCATAT;GCATAT;GCATAT;GCATAT;GCATAT	True;True;True;True;True;True;True;True;True;True;True;True	PASS;PASS;PASS;PASS;PASS;PASS;PASS;PASS;PASS;PASS;PASS;PASS	9098;7157;9102;9105;9100;9097;9106;9084;9096;9107;9102;9101	60.0;60.0;60.0;60.0;60.0;60.0;60.0;60.0;60.0;60.0;60.0;60.0	9092	12	0.48	Fixed	both	0.98	0.87	Germline
-;-;-;-;-;-;-;-;-;-;PGFP_50d_guts_P2;-	chrX	3281708	3281764	-	LTR	Gypsy	rover	0;0;0;0;0;0;0;0;0;0;2;0	0;0;0;0;0;0;0;0;0;0;1;0	0;0;0;0;0;0;0;0;0;0;59;0	-;-;-;-;-;-;-;-;-;-;noTSD;-	-;-;-;-;-;-;-;-;-;-;True;-	-;-;-;-;-;-;-;-;-;-;PASS;-	-;-;-;-;-;-;-;-;-;-;7399;-	-;-;-;-;-;-;-;-;-;-;60.0;-	7318	1	0.03	Ungenotyped	gut	0	0	nan
PGFP_5d_guts_P2;PGFP_5d_heads_P2;PGFP_5d_guts_P3;PGFP_5d_heads_P3;PGFP_25d_guts_P1;PGFP_25d_heads_P1;PGFP_25d_guts_P2;PGFP_25d_heads_P2;PGFP_50d_guts_P1;PGFP_50d_heads_P1;PGFP_50d_guts_P2;PGFP_50d_heads_P2	chrX	3284419	3284426	+	DNA	hAT	hobo	28;6;64;34;47;28;18;11;28;17;22;18	23;3;47;18;24;13;13;7;15;6;13;12	53;13;115;63;94;49;42;29;54;29;53;42	ATGAATAT;ATGAATAT;ATGAATAT;ATGAATAT;ATGAATAT;ATGAATAT;ATGAATAT;ATGAATAT;ATGAATAT;ATGAATAT;ATGAATAT;ATGAATAT	True;True;True;True;True;True;True;True;True;True;True;True	PASS;PASS;PASS;PASS;PASS;PASS;PASS;PASS;PASS;PASS;PASS;PASS	2978;2975;2981;2980;2979;2977;2978;2980;2978;2979;2981;2981	60.0;60.0;60.0;60.0;60.0;60.0;60.0;60.0;60.0;60.0;60.0;60.0	2959	12	0.52	Fixed	both	1	0.13	Germline
-;-;PGFP_5d_guts_P3;-;-;-;-;-;-;-;-;-	chrX	3294203	3294209	+	LTR	Gypsy	rover	0;0;1;0;0;0;0;0;0;0;0;0	0;0;1;0;0;0;0;0;0;0;0;0	0;0;133;0;0;0;0;0;0;0;0;0	-;-;GTATATA;-;-;-;-;-;-;-;-;-	-;-;True;-;-;-;-;-;-;-;-;-	-;-;PASS;-;-;-;-;-;-;-;-;-	-;-;7411;-;-;-;-;-;-;-;-;-	-;-;60.0;-;-;-;-;-;-;-;-;-	7318	1	0.01	Singleton	gut	0	0	nan
-;-;PGFP_5d_guts_P3;-;-;-;-;-;-;-;-;-	chrX	3294529	3294533	+	LTR	Gypsy	rover	0;0;1;0;0;0;0;0;0;0;0;0	0;0;1;0;0;0;0;0;0;0;0;0	0;0;136;0;0;0;0;0;0;0;0;0	-;-;tataT;-;-;-;-;-;-;-;-;-	-;-;True;-;-;-;-;-;-;-;-;-	-;-;PASS;-;-;-;-;-;-;-;-;-	-;-;7358;-;-;-;-;-;-;-;-;-	-;-;60.0;-;-;-;-;-;-;-;-;-	7318	1	0.01	Singleton	gut	0	0	nan
-;-;PGFP_5d_guts_P3;-;-;-;-;-;-;PGFP_50d_heads_P1;PGFP_50d_guts_P2;PGFP_50d_heads_P2	chrX	3303691	3303696	+	DNA	Transib	hopper	0;0;64;0;0;0;0;0;0;14;28;24	0;0;59;0;0;0;0;0;0;9;25;21	0;0;123;0;0;0;0;0;0;26;51;35	-;-;GTAACG;-;-;-;-;-;-;GTAACG;GTAACG;GTAACG	-;-;True;-;-;-;-;-;-;True;True;True	-;-;PASS;-;-;-;-;-;-;PASS;PASS;PASS	-;-;1428;-;-;-;-;-;-;1441;1430;1428	-;-;60.0;-;-;-;-;-;-;60.0;60.0;60.0	1435	4	0.54	Fixed	both	0	0	nan
-;-;-;-;-;-;-;-;-;-;-;PGFP_50d_heads_P2	chrX	3308306	3308317	-	LINE	Jockey	jockey	0;0;0;0;0;0;0;0;0;0;0;1	0;0;0;0;0;0;0;0;0;0;0;1	0;0;0;0;0;0;0;0;0;0;0;36	-;-;-;-;-;-;-;-;-;-;-;ACTTTTAGTCTT	-;-;-;-;-;-;-;-;-;-;-;True	-;-;-;-;-;-;-;-;-;-;-;PASS	-;-;-;-;-;-;-;-;-;-;-;4975	-;-;-;-;-;-;-;-;-;-;-;60.0	5020	1	0.03	Ungenotyped	head	0	0	nan
PGFP_5d_guts_P2;-;PGFP_5d_guts_P3;PGFP_5d_heads_P3;PGFP_25d_guts_P1;PGFP_25d_heads_P1;PGFP_25d_guts_P2;PGFP_25d_heads_P2;PGFP_50d_guts_P1;PGFP_50d_heads_P1;PGFP_50d_guts_P2;PGFP_50d_heads_P2	chrX	3321663	3321669	-	LTR	Bel-Pao	roo	23;0;64;30;31;25;21;22;28;13;24;20	14;0;22;8;12;4;8;4;7;2;12;8	52;0;129;63;63;49;31;38;57;26;46;37	ACTGACT;-;ACTGACT;ACTGACT;ACTGACT;ACTGACT;ACTGACT;ACTGACT;ACTGACT;ACTGACT;ACTGACT;ACTGACT	True;-;True;True;True;True;True;True;True;True;True;True	PASS;-;PASS;PASS;PASS;PASS;PASS;PASS;PASS;PASS;PASS;PASS	9091;-;9090;9092;9093;9090;9088;9096;9090;9020;9091;9093	60.0;-;60.0;60.0;60.0;60.0;60.0;60.0;60.0;60.0;60.0;60.0	9092	11	0.5	Fixed	both	1	0.87	Germline
-;-;-;-;-;-;-;-;PGFP_50d_guts_P1;-;PGFP_50d_guts_P2;-	chrX	3329853	3329858	-	LTR	Gypsy	rover	0;0;0;0;0;0;0;0;1;0;0;0	0;0;0;0;0;0;0;0;1;0;0;0	0;0;0;0;0;0;0;0;54;0;0;0	-;-;-;-;-;-;-;-;tatatA;-;-;-	-;-;-;-;-;-;-;-;True;-;-;-	-;-;-;-;-;-;-;-;PASS;-;-;-	-;-;-;-;-;-;-;-;7349;-;-;-	-;-;-;-;-;-;-;-;60.0;-;-;-	7318	2	0.02	Ungenotyped	gut	0	0	nan
-;-;-;-;-;-;-;-;PGFP_50d_guts_P1;-;-;-	chrX	3348167	3348174	-	LTR	Gypsy	rover	0;0;0;0;0;0;0;0;1;0;0;0	0;0;0;0;0;0;0;0;1;0;0;0	0;0;0;0;0;0;0;0;61;0;0;0	-;-;-;-;-;-;-;-;TATATATA;-;-;-	-;-;-;-;-;-;-;-;True;-;-;-	-;-;-;-;-;-;-;-;PASS;-;-;-	-;-;-;-;-;-;-;-;7343;-;-;-	-;-;-;-;-;-;-;-;60.0;-;-;-	7318	1	0.02	Singleton	gut	0	0	nan
-;-;PGFP_5d_guts_P3;-;-;-;-;-;-;-;-;-	chrX	3381655	3381662	-	LTR	Gypsy	rover	0;0;1;0;0;0;0;0;0;0;0;0	0;0;1;0;0;0;0;0;0;0;0;0	0;0;106;0;0;0;0;0;0;0;0;0	-;-;tatatatA;-;-;-;-;-;-;-;-;-	-;-;True;-;-;-;-;-;-;-;-;-	-;-;PASS;-;-;-;-;-;-;-;-;-	-;-;7388;-;-;-;-;-;-;-;-;-	-;-;60.0;-;-;-;-;-;-;-;-;-	7318	1	0.01	Singleton	gut	0	0	nan
-;-;-;-;-;-;PGFP_25d_guts_P2;-;-;-;-;-	chrX	3385904	3385910	-	LTR	Copia	copia	0;0;0;0;0;0;1;0;0;0;0;0	0;0;0;0;0;0;1;0;0;0;0;0	0;0;0;0;0;0;47;0;0;0;0;0	-;-;-;-;-;-;noTSD;-;-;-;-;-	-;-;-;-;-;-;True;-;-;-;-;-	-;-;-;-;-;-;PASS;-;-;-;-;-	-;-;-;-;-;-;5095;-;-;-;-;-	-;-;-;-;-;-;60.0;-;-;-;-;-	5143	1	0.02	Ungenotyped	gut	0	0	nan
-;-;-;-;-;-;PGFP_25d_guts_P2;-;-;-;-;-	chrX	3386755	3386758	-	LTR	Gypsy	rover	0;0;0;0;0;0;1;0;0;0;0;0	0;0;0;0;0;0;1;0;0;0;0;0	0;0;0;0;0;0;47;0;0;0;0;0	-;-;-;-;-;-;TATA;-;-;-;-;-	-;-;-;-;-;-;True;-;-;-;-;-	-;-;-;-;-;-;PASS;-;-;-;-;-	-;-;-;-;-;-;7366;-;-;-;-;-	-;-;-;-;-;-;60.0;-;-;-;-;-	7318	1	0.02	Singleton	gut	0	0	nan
-;-;PGFP_5d_guts_P3;-;-;-;-;-;-;-;-;-	chrX	3422890	3422913	+	LTR	Gypsy	rover	0;0;1;0;0;0;0;0;0;0;0;0	0;0;1;0;0;0;0;0;0;0;0;0	0;0;126;0;0;0;0;0;0;0;0;0	-;-;tatatatatatatatatatTGCTT;-;-;-;-;-;-;-;-;-	-;-;True;-;-;-;-;-;-;-;-;-	-;-;PASS;-;-;-;-;-;-;-;-;-	-;-;7384;-;-;-;-;-;-;-;-;-	-;-;60.0;-;-;-;-;-;-;-;-;-	7318	1	0.01	Singleton	gut	0	0	nan
-;-;-;-;-;-;-;-;PGFP_50d_guts_P1;-;-;-	chrX	3427110	3427115	-	LTR	Gypsy	rover	0;0;0;0;0;0;0;0;1;0;0;0	0;0;0;0;0;0;0;0;1;0;0;0	0;0;0;0;0;0;0;0;59;0;0;0	-;-;-;-;-;-;-;-;TATATA;-;-;-	-;-;-;-;-;-;-;-;True;-;-;-	-;-;-;-;-;-;-;-;PASS;-;-;-	-;-;-;-;-;-;-;-;6938;-;-;-	-;-;-;-;-;-;-;-;60.0;-;-;-	7318	1	0.02	Singleton	gut	0	0	nan
-;-;PGFP_5d_guts_P3;-;-;-;-;-;PGFP_50d_guts_P1;-;-;-	chrX	3429996	3430001	+	LTR	Gypsy	rover	0;0;0;0;0;0;0;0;1;0;0;0	0;0;0;0;0;0;0;0;1;0;0;0	0;0;0;0;0;0;0;0;59;0;0;0	-;-;-;-;-;-;-;-;tatatA;-;-;-	-;-;-;-;-;-;-;-;True;-;-;-	-;-;-;-;-;-;-;-;PASS;-;-;-	-;-;-;-;-;-;-;-;7378;-;-;-	-;-;-;-;-;-;-;-;60.0;-;-;-	7318	2	0.02	Ungenotyped	gut	0	0	nan
PGFP_5d_guts_P2;-;PGFP_5d_guts_P3;PGFP_5d_heads_P3;PGFP_25d_guts_P1;PGFP_25d_heads_P1;PGFP_25d_guts_P2;PGFP_25d_heads_P2;PGFP_50d_guts_P1;-;PGFP_50d_guts_P2;PGFP_50d_heads_P2	chrX	3433480	3433502	-	LTR	Gypsy	micropia	71;0;90;85;93;85;65;48;83;0;75;55	49;0;90;50;53;50;47;15;50;0;50;40	71;0;90;85;93;85;65;48;83;0;75;55	noTSD;-;noTSD;noTSD;noTSD;noTSD;noTSD;noTSD;noTSD;-;noTSD;noTSD	True;-;True;True;True;True;True;True;True;-;True;True	PASS;-;PASS;PASS;PASS;PASS;PASS;PASS;PASS;-;PASS;PASS	5220;-;5220;5220;5220;5220;5219;5218;5220;-;5220;5220	60.0;-;60.0;60.0;60.0;60.0;60.0;60.0;60.0;-;60.0;60.0	5461	10	1	Fixed	both	0	0	nan
-;-;PGFP_5d_guts_P3;-;-;-;-;-;-;-;-;-	chrX	3436664	3436676	-	LTR	Gypsy	rover	0;0;1;0;0;0;0;0;0;0;0;0	0;0;1;0;0;0;0;0;0;0;0;0	0;0;130;0;0;0;0;0;0;0;0;0	-;-;atatatatatatA;-;-;-;-;-;-;-;-;-	-;-;True;-;-;-;-;-;-;-;-;-	-;-;PASS;-;-;-;-;-;-;-;-;-	-;-;6255;-;-;-;-;-;-;-;-;-	-;-;60.0;-;-;-;-;-;-;-;-;-	7318	1	0.01	Singleton	gut	0	0	nan
PGFP_5d_guts_P2;-;-;-;-;-;-;-;-;-;-;-	chrX	3439525	3439533	-	LTR	Copia	copia	1;0;0;0;0;0;0;0;0;0;0;0	1;0;0;0;0;0;0;0;0;0;0;0	34;0;0;0;0;0;0;0;0;0;0;0	GTTTGGTTT;-;-;-;-;-;-;-;-;-;-;-	True;-;-;-;-;-;-;-;-;-;-;-	PASS;-;-;-;-;-;-;-;-;-;-;-	5121;-;-;-;-;-;-;-;-;-;-;-	60.0;-;-;-;-;-;-;-;-;-;-;-	5143	1	0.03	Singleton	gut	0	0	nan
-;-;-;-;-;-;PGFP_25d_guts_P2;-;-;-;-;-	chrX	3442255	3442260	+	LTR	Gypsy	rover	0;0;0;0;0;0;1;0;0;0;0;0	0;0;0;0;0;0;1;0;0;0;0;0	0;0;0;0;0;0;38;0;0;0;0;0	-;-;-;-;-;-;TATATA;-;-;-;-;-	-;-;-;-;-;-;True;-;-;-;-;-	-;-;-;-;-;-;PASS;-;-;-;-;-	-;-;-;-;-;-;7401;-;-;-;-;-	-;-;-;-;-;-;60.0;-;-;-;-;-	7318	1	0.03	Singleton	gut	0	0	nan
PGFP_5d_guts_P2;PGFP_5d_heads_P2;PGFP_5d_guts_P3;PGFP_5d_heads_P3;PGFP_25d_guts_P1;PGFP_25d_heads_P1;PGFP_25d_guts_P2;PGFP_25d_heads_P2;PGFP_50d_guts_P1;PGFP_50d_heads_P1;PGFP_50d_guts_P2;PGFP_50d_heads_P2	chrX	3464262	3465607	-	DNA	Transib	hopper	43;10;118;54;48;41;28;40;52;17;37;58	43;10;118;54;48;41;28;40;52;17;37;58	43;10;118;54;48;41;28;40;52;17;37;58	-	-	-	1435	-	1435	12	1	Reference	both	0	0	nan
-;-;-;-;-;-;-;-;-;-;PGFP_50d_guts_P2;-	chrX	3471199	3471203	-	LTR	Gypsy	rover	0;0;0;0;0;0;0;0;0;0;1;0	0;0;0;0;0;0;0;0;0;0;1;0	0;0;0;0;0;0;0;0;0;0;48;0	-;-;-;-;-;-;-;-;-;-;tataT;-	-;-;-;-;-;-;-;-;-;-;True;-	-;-;-;-;-;-;-;-;-;-;PASS;-	-;-;-;-;-;-;-;-;-;-;7345;-	-;-;-;-;-;-;-;-;-;-;60.0;-	7318	1	0.02	Singleton	gut	0	0	nan
-;-;-;-;PGFP_25d_guts_P1;-;-;-;-;-;-;-	chrX	3475466	3475471	-	LTR	Gypsy	rover	0;0;0;0;1;0;0;0;0;0;0;0	0;0;0;0;1;0;0;0;0;0;0;0	0;0;0;0;62;0;0;0;0;0;0;0	-;-;-;-;tatatA;-;-;-;-;-;-;-	-;-;-;-;True;-;-;-;-;-;-;-	-;-;-;-;PASS;-;-;-;-;-;-;-	-;-;-;-;7370;-;-;-;-;-;-;-	-;-;-;-;60.0;-;-;-;-;-;-;-	7318	1	0.02	Singleton	gut	0	0	nan
-;-;PGFP_5d_guts_P3;-;-;-;-;-;-;-;-;-	chrX	3510035	3510039	+	LTR	Copia	copia	0;0;1;0;0;0;0;0;0;0;0;0	0;0;1;0;0;0;0;0;0;0;0;0	0;0;129;0;0;0;0;0;0;0;0;0	-;-;CCGTG;-;-;-;-;-;-;-;-;-	-;-;True;-;-;-;-;-;-;-;-;-	-;-;PASS;-;-;-;-;-;-;-;-;-	-;-;5107;-;-;-;-;-;-;-;-;-	-;-;60.0;-;-;-;-;-;-;-;-;-	5143	1	0.01	Singleton	gut	0	0	nan
PGFP_5d_guts_P2;PGFP_5d_heads_P2;PGFP_5d_guts_P3;PGFP_5d_heads_P3;PGFP_25d_guts_P1;PGFP_25d_heads_P1;PGFP_25d_guts_P2;PGFP_25d_heads_P2;PGFP_50d_guts_P1;PGFP_50d_heads_P1;PGFP_50d_guts_P2;PGFP_50d_heads_P2	chrX	3525121	3525126	-	LTR	Gypsy	opus	46;18;94;56;78;58;41;41;64;31;49;37	25;4;71;20;21;14;12;5;27;6;19;13	46;18;94;56;78;58;41;41;64;31;49;37	tatatA;tatatA;tatatA;tatatA;tatatA;tatatA;tatatA;tatA;tatatA;tatatA;tatatA;tatatA	True;True;True;True;True;True;True;True;True;True;True;True	PASS;PASS;PASS;PASS;PASS;PASS;PASS;PASS;PASS;PASS;PASS;PASS	7597;7596;7598;7599;7600;7595;7602;7597;7597;7611;7600;7600	60.0;60.0;60.0;60.0;60.0;60.0;60.0;60.0;60.0;60.0;60.0;60.0	7521	12	1	Fixed	both	1	0.97	Germline
PGFP_5d_guts_P2;PGFP_5d_heads_P2;PGFP_5d_guts_P3;PGFP_5d_heads_P3;PGFP_25d_guts_P1;PGFP_25d_heads_P1;PGFP_25d_guts_P2;PGFP_25d_heads_P2;PGFP_50d_guts_P1;PGFP_50d_heads_P1;PGFP_50d_guts_P2;PGFP_50d_heads_P2	chrX	3563088	3563095	-	LTR	Bel-Pao	roo	47;16;90;55;72;44;48;49;70;23;47;40	22;4;61;25;24;8;26;12;26;3;23;17	47;16;90;55;72;44;48;49;70;23;47;40	ACATACGT;ACATACGT;ACATACGT;ACATACGT;ACATACGT;ACATACGT;ACATACGT;ACATACGT;ACATACGT;ACATACGT;ACATACGT;ACATACGT	True;True;True;True;True;True;True;True;True;True;True;True	PASS;PASS;PASS;PASS;PASS;PASS;PASS;PASS;PASS;PASS;PASS;PASS	8078;8076;8080;8081;8078;8078;8079;8079;8079;8086;8081;8080	60.0;60.0;60.0;60.0;60.0;60.0;60.0;60.0;60.0;60.0;60.0;60.0	9092	12	1	Fixed	both	1	1	Germline
-;-;-;-;-;-;-;-;-;-;PGFP_50d_guts_P2;-	chrX	3582794	3582801	+	DNA	hAT	hobo	0;0;0;0;0;0;0;0;0;0;1;0	0;0;0;0;0;0;0;0;0;0;1;0	0;0;0;0;0;0;0;0;0;0;45;0	-;-;-;-;-;-;-;-;-;-;atatataT;-	-;-;-;-;-;-;-;-;-;-;True;-	-;-;-;-;-;-;-;-;-;-;PASS;-	-;-;-;-;-;-;-;-;-;-;3002;-	-;-;-;-;-;-;-;-;-;-;60.0;-	2959	1	0.02	Ungenotyped	gut	0	0	nan
-;-;PGFP_5d_guts_P3;PGFP_5d_heads_P3;-;-;-;-;-;-;-;-	chrX	3644934	3644939	+	LTR	Bel-Pao	roo	0;0;4;0;0;0;0;0;0;0;0;0	0;0;2;0;0;0;0;0;0;0;0;0	0;0;105;0;0;0;0;0;0;0;0;0	-;-;ATACCT;-;-;-;-;-;-;-;-;-	-;-;True;-;-;-;-;-;-;-;-;-	-;-;PASS;-;-;-;-;-;-;-;-;-	-;-;8683;-;-;-;-;-;-;-;-;-	-;-;60.0;-;-;-;-;-;-;-;-;-	9092	2	0.04	Rare	both	0	0	nan
-;-;-;-;-;-;PGFP_25d_guts_P2;-;-;-;-;-	chrX	3657187	3657188	+	LTR	Gypsy	rover	0;0;0;0;0;0;1;0;0;0;0;0	0;0;0;0;0;0;1;0;0;0;0;0	0;0;0;0;0;0;42;0;0;0;0;0	-;-;-;-;-;-;tA;-;-;-;-;-	-;-;-;-;-;-;True;-;-;-;-;-	-;-;-;-;-;-;PASS;-;-;-;-;-	-;-;-;-;-;-;7433;-;-;-;-;-	-;-;-;-;-;-;60.0;-;-;-;-;-	7318	1	0.02	Singleton	gut	0	0	nan
-;-;PGFP_5d_guts_P3;-;-;-;-;-;-;-;-;-	chrX	3657191	3657194	-	LTR	Gypsy	rover	0;0;1;0;0;0;0;0;0;0;0;0	0;0;1;0;0;0;0;0;0;0;0;0	0;0;113;0;0;0;0;0;0;0;0;0	-;-;tatA;-;-;-;-;-;-;-;-;-	-;-;True;-;-;-;-;-;-;-;-;-	-;-;PASS;-;-;-;-;-;-;-;-;-	-;-;7410;-;-;-;-;-;-;-;-;-	-;-;60.0;-;-;-;-;-;-;-;-;-	7318	1	0.01	Singleton	gut	0	0	nan
-;-;-;-;-;-;-;-;-;-;PGFP_50d_guts_P2;-	chrX	3661648	3661653	-	LTR	Gypsy	rover	0;0;0;0;0;0;0;0;0;0;1;0	0;0;0;0;0;0;0;0;0;0;1;0	0;0;0;0;0;0;0;0;0;0;63;0	-;-;-;-;-;-;-;-;-;-;tatatA;-	-;-;-;-;-;-;-;-;-;-;True;-	-;-;-;-;-;-;-;-;-;-;PASS;-	-;-;-;-;-;-;-;-;-;-;7431;-	-;-;-;-;-;-;-;-;-;-;60.0;-	7318	1	0.02	Singleton	gut	0	0	nan
-;-;-;-;-;-;-;-;-;-;PGFP_50d_guts_P2;-	chrX	3663369	3663374	-	LTR	Gypsy	rover	0;0;0;0;0;0;0;0;0;0;1;0	0;0;0;0;0;0;0;0;0;0;1;0	0;0;0;0;0;0;0;0;0;0;66;0	-;-;-;-;-;-;-;-;-;-;tatatA;-	-;-;-;-;-;-;-;-;-;-;True;-	-;-;-;-;-;-;-;-;-;-;PASS;-	-;-;-;-;-;-;-;-;-;-;7415;-	-;-;-;-;-;-;-;-;-;-;60.0;-	7318	1	0.02	Singleton	gut	0	0	nan
-;-;-;-;-;-;-;-;PGFP_50d_guts_P1;-;-;-	chrX	3673807	3673809	-	LTR	Gypsy	rover	0;0;0;0;0;0;0;0;1;0;0;0	0;0;0;0;0;0;0;0;1;0;0;0	0;0;0;0;0;0;0;0;54;0;0;0	-;-;-;-;-;-;-;-;taTATA;-;-;-	-;-;-;-;-;-;-;-;True;-;-;-	-;-;-;-;-;-;-;-;PASS;-;-;-	-;-;-;-;-;-;-;-;6160;-;-;-	-;-;-;-;-;-;-;-;60.0;-;-;-	7318	1	0.02	Singleton	gut	0	0	nan
-;-;-;-;-;-;-;-;-;-;PGFP_50d_guts_P2;-	chrX	3682590	3682595	+	LTR	Gypsy	rover	0;0;0;0;0;0;0;0;0;0;1;0	0;0;0;0;0;0;0;0;0;0;1;0	0;0;0;0;0;0;0;0;0;0;64;0	-;-;-;-;-;-;-;-;-;-;TATATA;-	-;-;-;-;-;-;-;-;-;-;True;-	-;-;-;-;-;-;-;-;-;-;PASS;-	-;-;-;-;-;-;-;-;-;-;7405;-	-;-;-;-;-;-;-;-;-;-;60.0;-	7318	1	0.02	Singleton	gut	0	0	nan
-;-;-;-;PGFP_25d_guts_P1;-;-;-;-;-;-;-	chrX	3701498	3701501	+	LTR	Gypsy	rover	0;0;0;0;1;0;0;0;0;0;0;0	0;0;0;0;1;0;0;0;0;0;0;0	0;0;0;0;69;0;0;0;0;0;0;0	-;-;-;-;tatA;-;-;-;-;-;-;-	-;-;-;-;True;-;-;-;-;-;-;-	-;-;-;-;PASS;-;-;-;-;-;-;-	-;-;-;-;7356;-;-;-;-;-;-;-	-;-;-;-;60.0;-;-;-;-;-;-;-	7318	1	0.01	Singleton	gut	0	0	nan
-;-;PGFP_5d_guts_P3;PGFP_5d_heads_P3;-;-;-;-;-;-;PGFP_50d_guts_P2;PGFP_50d_heads_P2	chrX	3703605	3703610	-	LTR	Gypsy	17.6	0;0;19;7;0;0;0;0;0;0;6;8	0;0;9;5;0;0;0;0;0;0;4;4	0;0;105;49;0;0;0;0;0;0;46;50	-;-;tatatA;tatatA;-;-;-;-;-;-;tatatA;tatatA	-;-;True;True;-;-;-;-;-;-;True;True	-;-;PASS;PASS;-;-;-;-;-;-;PASS;PASS	-;-;6372;6374;-;-;-;-;-;-;6372;6376	-;-;60.0;60.0;-;-;-;-;-;-;60.0;60.0	7439	4	0.15	Fixed	both	0	0	nan
PGFP_5d_guts_P2;PGFP_5d_heads_P2;PGFP_5d_guts_P3;PGFP_5d_heads_P3;PGFP_25d_guts_P1;PGFP_25d_heads_P1;PGFP_25d_guts_P2;PGFP_25d_heads_P2;PGFP_50d_guts_P1;PGFP_50d_heads_P1;PGFP_50d_guts_P2;PGFP_50d_heads_P2	chrX	3705847	3705852	+	LTR	Gypsy	opus	49;15;92;49;74;56;41;38;61;24;50;52	26;10;54;21;23;11;17;8;22;1;24;18	49;15;92;49;74;56;41;38;61;24;50;52	tatatA;tatatA;tatatA;tatatA;tatatA;tatatA;tatatA;tatatA;tatatA;noTSD;tatatA;tatatA	True;True;True;True;True;True;True;True;True;False;True;True	PASS;PASS;PASS;PASS;PASS;PASS;PASS;PASS;PASS;LeftFlankSize,NonRemappable;PASS;PASS	7479;7479;7478;7479;7486;7483;7483;7476;7482;6206;7481;7476	60.0;60.0;60.0;60.0;60.0;60.0;60.0;60.0;60.0;60.0;60.0;60.0	7521	12	1	Fixed	both	1	0.97	Germline
-;-;-;-;-;-;-;-;-;-;PGFP_50d_guts_P2;-	chrX	3745427	3745431	+	LTR	Gypsy	rover	0;0;0;0;0;0;0;0;0;0;1;0	0;0;0;0;0;0;0;0;0;0;1;0	0;0;0;0;0;0;0;0;0;0;59;0	-;-;-;-;-;-;-;-;-;-;ATATA;-	-;-;-;-;-;-;-;-;-;-;True;-	-;-;-;-;-;-;-;-;-;-;PASS;-	-;-;-;-;-;-;-;-;-;-;7436;-	-;-;-;-;-;-;-;-;-;-;60.0;-	7318	1	0.02	Singleton	gut	0	0	nan
-;-;-;-;PGFP_25d_guts_P1;-;-;-;-;-;-;-	chrX	3745852	3745857	-	LTR	Gypsy	rover	0;0;0;0;1;0;0;0;0;0;0;0	0;0;0;0;1;0;0;0;0;0;0;0	0;0;0;0;90;0;0;0;0;0;0;0	-;-;-;-;TATATA;-;-;-;-;-;-;-	-;-;-;-;True;-;-;-;-;-;-;-	-;-;-;-;PASS;-;-;-;-;-;-;-	-;-;-;-;6806;-;-;-;-;-;-;-	-;-;-;-;60.0;-;-;-;-;-;-;-	7318	1	0.01	Singleton	gut	0	0	nan
-;-;-;-;-;-;PGFP_25d_guts_P2;-;-;-;-;-	chrX	3778666	3778669	-	LTR	Gypsy	rover	0;0;0;0;0;0;1;0;0;0;0;0	0;0;0;0;0;0;1;0;0;0;0;0	0;0;0;0;0;0;34;0;0;0;0;0	-;-;-;-;-;-;ATAT;-;-;-;-;-	-;-;-;-;-;-;True;-;-;-;-;-	-;-;-;-;-;-;PASS;-;-;-;-;-	-;-;-;-;-;-;7383;-;-;-;-;-	-;-;-;-;-;-;60.0;-;-;-;-;-	7318	1	0.03	Singleton	gut	0	0	nan
-;-;-;-;-;-;PGFP_25d_guts_P2;-;-;-;-;-	chrX	3787523	3787531	-	LTR	Gypsy	rover	0;0;0;0;0;0;1;0;0;0;0;0	0;0;0;0;0;0;1;0;0;0;0;0	0;0;0;0;0;0;29;0;0;0;0;0	-;-;-;-;-;-;tatatataT;-;-;-;-;-	-;-;-;-;-;-;True;-;-;-;-;-	-;-;-;-;-;-;PASS;-;-;-;-;-	-;-;-;-;-;-;7355;-;-;-;-;-	-;-;-;-;-;-;60.0;-;-;-;-;-	7318	1	0.03	Singleton	gut	0	0	nan
-;-;PGFP_5d_guts_P3;-;-;-;-;-;-;-;-;-	chrX	3818620	3818624	+	LTR	Gypsy	rover	0;0;1;0;0;0;0;0;0;0;0;0	0;0;1;0;0;0;0;0;0;0;0;0	0;0;116;0;0;0;0;0;0;0;0;0	-;-;TATAT;-;-;-;-;-;-;-;-;-	-;-;True;-;-;-;-;-;-;-;-;-	-;-;PASS;-;-;-;-;-;-;-;-;-	-;-;7434;-;-;-;-;-;-;-;-;-	-;-;60.0;-;-;-;-;-;-;-;-;-	7318	1	0.01	Singleton	gut	0	0	nan
-;-;PGFP_5d_guts_P3;-;-;-;-;-;-;-;-;-	chrX	3894344	3894348	-	LTR	Gypsy	rover	0;0;1;0;0;0;0;0;0;0;0;0	0;0;1;0;0;0;0;0;0;0;0;0	0;0;116;0;0;0;0;0;0;0;0;0	-;-;ATATA;-;-;-;-;-;-;-;-;-	-;-;True;-;-;-;-;-;-;-;-;-	-;-;PASS;-;-;-;-;-;-;-;-;-	-;-;7353;-;-;-;-;-;-;-;-;-	-;-;60.0;-;-;-;-;-;-;-;-;-	7318	1	0.01	Singleton	gut	0	0	nan
-;-;-;-;-;-;-;-;-;-;PGFP_50d_guts_P2;-	chrX	4194928	4194933	-	LTR	Gypsy	rover	0;0;0;0;0;0;0;0;0;0;1;0	0;0;0;0;0;0;0;0;0;0;1;0	0;0;0;0;0;0;0;0;0;0;53;0	-;-;-;-;-;-;-;-;-;-;noTSD;-	-;-;-;-;-;-;-;-;-;-;True;-	-;-;-;-;-;-;-;-;-;-;PASS;-	-;-;-;-;-;-;-;-;-;-;7426;-	-;-;-;-;-;-;-;-;-;-;60.0;-	7318	1	0.02	Ungenotyped	gut	0	0	nan
-;-;-;-;-;-;-;-;-;-;PGFP_50d_guts_P2;-	chrX	4235797	4235861	+	LTR	Gypsy	rover	0;0;0;0;0;0;0;0;0;0;2;0	0;0;0;0;0;0;0;0;0;0;1;0	0;0;0;0;0;0;0;0;0;0;49;0	-;-;-;-;-;-;-;-;-;-;noTSD;-	-;-;-;-;-;-;-;-;-;-;True;-	-;-;-;-;-;-;-;-;-;-;PASS;-	-;-;-;-;-;-;-;-;-;-;7405;-	-;-;-;-;-;-;-;-;-;-;60.0;-	7318	1	0.04	Ungenotyped	gut	0	0	nan
-;-;-;-;-;-;-;-;-;-;PGFP_50d_guts_P2;-	chrX	4354436	4354440	+	LTR	Gypsy	rover	0;0;0;0;0;0;0;0;0;0;1;0	0;0;0;0;0;0;0;0;0;0;1;0	0;0;0;0;0;0;0;0;0;0;49;0	-;-;-;-;-;-;-;-;-;-;tataT;-	-;-;-;-;-;-;-;-;-;-;True;-	-;-;-;-;-;-;-;-;-;-;PASS;-	-;-;-;-;-;-;-;-;-;-;7416;-	-;-;-;-;-;-;-;-;-;-;60.0;-	7318	1	0.02	Singleton	gut	0	0	nan
-;-;-;-;-;-;-;-;-;-;PGFP_50d_guts_P2;-	chrX	4485545	4485549	+	LTR	Gypsy	rover	0;0;0;0;0;0;0;0;0;0;1;0	0;0;0;0;0;0;0;0;0;0;1;0	0;0;0;0;0;0;0;0;0;0;52;0	-;-;-;-;-;-;-;-;-;-;tataT;-	-;-;-;-;-;-;-;-;-;-;True;-	-;-;-;-;-;-;-;-;-;-;PASS;-	-;-;-;-;-;-;-;-;-;-;7428;-	-;-;-;-;-;-;-;-;-;-;60.0;-	7318	1	0.02	Singleton	gut	0	0	nan
-;-;PGFP_5d_guts_P3;PGFP_5d_heads_P3;-;-;-;-;-;-;PGFP_50d_guts_P2;PGFP_50d_heads_P2	chrX	4494481	4494487	-	LTR	Bel-Pao	roo	0;0;29;12;0;0;0;0;0;0;23;24	0;0;16;2;0;0;0;0;0;0;11;13	0;0;122;45;0;0;0;0;0;0;58;57	-;-;AATGGGT;AATGGGT;-;-;-;-;-;-;AATGGGT;AATGGGT	-;-;True;True;-;-;-;-;-;-;True;True	-;-;PASS;PASS;-;-;-;-;-;-;PASS;PASS	-;-;7183;7189;-;-;-;-;-;-;7184;7185	-;-;60.0;60.0;-;-;-;-;-;-;60.0;60.0	9092	4	0.33	Fixed	both	0	0	nan
-;-;-;-;-;-;PGFP_25d_guts_P2;-;-;-;-;-	chrX	4520001	4520004	-	LTR	Gypsy	rover	0;0;0;0;0;0;1;0;0;0;0;0	0;0;0;0;0;0;1;0;0;0;0;0	0;0;0;0;0;0;59;0;0;0;0;0	-;-;-;-;-;-;tatA;-;-;-;-;-	-;-;-;-;-;-;True;-;-;-;-;-	-;-;-;-;-;-;PASS;-;-;-;-;-	-;-;-;-;-;-;7392;-;-;-;-;-	-;-;-;-;-;-;60.0;-;-;-;-;-	7318	1	0.02	Singleton	gut	0	0	nan
PGFP_5d_guts_P2;-;-;-;-;-;-;-;-;-;-;-	chrX	4546078	4546082	+	LTR	Gypsy	rover	1;0;0;0;0;0;0;0;0;0;0;0	1;0;0;0;0;0;0;0;0;0;0;0	52;0;0;0;0;0;0;0;0;0;0;0	ATATA;-;-;-;-;-;-;-;-;-;-;-	True;-;-;-;-;-;-;-;-;-;-;-	PASS;-;-;-;-;-;-;-;-;-;-;-	7281;-;-;-;-;-;-;-;-;-;-;-	60.0;-;-;-;-;-;-;-;-;-;-;-	7318	1	0.02	Singleton	gut	0	0	nan
-;-;-;-;-;-;-;-;-;-;PGFP_50d_guts_P2;-	chrX	4573443	4573447	-	LTR	Copia	copia	0;0;0;0;0;0;0;0;0;0;1;0	0;0;0;0;0;0;0;0;0;0;1;0	0;0;0;0;0;0;0;0;0;0;54;0	-;-;-;-;-;-;-;-;-;-;ATCGC;-	-;-;-;-;-;-;-;-;-;-;True;-	-;-;-;-;-;-;-;-;-;-;PASS;-	-;-;-;-;-;-;-;-;-;-;5135;-	-;-;-;-;-;-;-;-;-;-;60.0;-	5143	1	0.02	Singleton	gut	0	0	nan
-;-;-;-;PGFP_25d_guts_P1;PGFP_25d_heads_P1;PGFP_25d_guts_P2;PGFP_25d_heads_P2;PGFP_50d_guts_P1;-;-;-	chrX	4603905	4603914	-	DNA	hAT	hobo	0;0;0;0;17;9;8;8;2;0;0;0	0;0;0;0;10;6;8;2;1;0;0;0	0;0;0;0;75;43;36;38;73;0;0;0	-;-;-;-;CTATCTGCCA;CTATCTGCCA;CTATCTGCCA;CTATCTGCCA;CTATCTGCCA;-;-;-	-;-;-;-;True;True;True;True;True;-;-;-	-;-;-;-;PASS;PASS;PASS;PASS;PASS;-;-;-	-;-;-;-;2979;2975;2978;2969;2866;-;-;-	-;-;-;-;60.0;60.0;60.0;60.0;60.0;-;-;-	2959	5	0.21	Fixed	both	0	0	nan
-;-;-;-;-;-;PGFP_25d_guts_P2;-;-;-;PGFP_50d_guts_P2;-	chrX	4607215	4607222	+	LTR	Gypsy	rover	0;0;0;0;0;0;1;0;0;0;0;0	0;0;0;0;0;0;1;0;0;0;0;0	0;0;0;0;0;0;36;0;0;0;0;0	-;-;-;-;-;-;tatatatA;-;-;-;-;-	-;-;-;-;-;-;True;-;-;-;-;-	-;-;-;-;-;-;PASS;-;-;-;-;-	-;-;-;-;-;-;7357;-;-;-;-;-	-;-;-;-;-;-;60.0;-;-;-;-;-	7318	2	0.03	Ungenotyped	gut	0	0	nan
-;-;PGFP_5d_guts_P3;-;-;-;-;-;-;-;-;-	chrX	4619086	4619091	+	LTR	Gypsy	rover	0;0;1;0;0;0;0;0;0;0;0;0	0;0;1;0;0;0;0;0;0;0;0;0	0;0;130;0;0;0;0;0;0;0;0;0	-;-;gtataT;-;-;-;-;-;-;-;-;-	-;-;True;-;-;-;-;-;-;-;-;-	-;-;PASS;-;-;-;-;-;-;-;-;-	-;-;7385;-;-;-;-;-;-;-;-;-	-;-;60.0;-;-;-;-;-;-;-;-;-	7318	1	0.01	Singleton	gut	0	0	nan
-;-;-;-;-;-;-;-;PGFP_50d_guts_P1;-;-;-	chrX	4689235	4689238	+	LTR	Gypsy	rover	0;0;0;0;0;0;0;0;1;0;0;0	0;0;0;0;0;0;0;0;1;0;0;0	0;0;0;0;0;0;0;0;58;0;0;0	-;-;-;-;-;-;-;-;tatA;-;-;-	-;-;-;-;-;-;-;-;True;-;-;-	-;-;-;-;-;-;-;-;PASS;-;-;-	-;-;-;-;-;-;-;-;7150;-;-;-	-;-;-;-;-;-;-;-;60.0;-;-;-	7318	1	0.02	Singleton	gut	0	0	nan
PGFP_5d_guts_P2;PGFP_5d_heads_P2;PGFP_5d_guts_P3;PGFP_5d_heads_P3;PGFP_25d_guts_P1;PGFP_25d_heads_P1;PGFP_25d_guts_P2;PGFP_25d_heads_P2;PGFP_50d_guts_P1;PGFP_50d_heads_P1;PGFP_50d_guts_P2;PGFP_50d_heads_P2	chrX	4690114	4690116	-	DNA	Tc1-Mariner	S-element	27;4;59;20;41;37;17;22;33;17;36;28	21;2;49;15;32;18;16;14;25;9;27;19	46;12;104;47;76;67;39;45;57;35;65;47	TAC;TAC;TAC;TAC;TAC;TAC;TAC;TAC;TAC;TAC;TAC;TAC	True;True;True;True;True;True;True;True;True;True;True;True	PASS;PASS;PASS;PASS;PASS;PASS;PASS;PASS;PASS;PASS;PASS;PASS	1736;1263;1734;1734;1736;1732;1732;1733;1734;1734;1734;1733	60.0;60.0;60.0;60.0;60.0;60.0;60.0;60.0;60.0;60.0;60.0;60.0	1736	12	0.55	Fixed	both	0	0	nan
-;-;-;-;-;-;-;-;-;-;-;PGFP_50d_heads_P2	chrX	4715474	4715475	+	LTR	Gypsy	HMS-Beagle	0;0;0;0;0;0;0;0;0;0;0;1	0;0;0;0;0;0;0;0;0;0;0;1	0;0;0;0;0;0;0;0;0;0;0;59	-;-;-;-;-;-;-;-;-;-;-;tA	-;-;-;-;-;-;-;-;-;-;-;True	-;-;-;-;-;-;-;-;-;-;-;PASS	-;-;-;-;-;-;-;-;-;-;-;6968	-;-;-;-;-;-;-;-;-;-;-;60.0	7062	1	0.02	Singleton	head	0	0	nan
-;-;-;-;-;-;-;-;-;-;PGFP_50d_guts_P2;-	chrX	4738985	4738990	+	LTR	Gypsy	rover	0;0;0;0;0;0;0;0;0;0;1;0	0;0;0;0;0;0;0;0;0;0;1;0	0;0;0;0;0;0;0;0;0;0;52;0	-;-;-;-;-;-;-;-;-;-;TATATA;-	-;-;-;-;-;-;-;-;-;-;True;-	-;-;-;-;-;-;-;-;-;-;PASS;-	-;-;-;-;-;-;-;-;-;-;7137;-	-;-;-;-;-;-;-;-;-;-;60.0;-	7318	1	0.02	Singleton	gut	0	0	nan
-;-;PGFP_5d_guts_P3;-;-;-;-;-;-;-;-;-	chrX	4788292	4788303	+	LTR	Gypsy	rover	0;0;1;0;0;0;0;0;0;0;0;0	0;0;1;0;0;0;0;0;0;0;0;0	0;0;98;0;0;0;0;0;0;0;0;0	-;-;tatatatatatA;-;-;-;-;-;-;-;-;-	-;-;True;-;-;-;-;-;-;-;-;-	-;-;PASS;-;-;-;-;-;-;-;-;-	-;-;7128;-;-;-;-;-;-;-;-;-	-;-;48.0;-;-;-;-;-;-;-;-;-	7318	1	0.01	Singleton	gut	0	0	nan
-;-;-;-;-;-;-;-;-;-;-;PGFP_50d_heads_P2	chrX	4790797	4790800	-	LTR	Gypsy	opus	0;0;0;0;0;0;0;0;0;0;0;2	0;0;0;0;0;0;0;0;0;0;0;1	0;0;0;0;0;0;0;0;0;0;0;47	-;-;-;-;-;-;-;-;-;-;-;TACA	-;-;-;-;-;-;-;-;-;-;-;True	-;-;-;-;-;-;-;-;-;-;-;PASS	-;-;-;-;-;-;-;-;-;-;-;7543	-;-;-;-;-;-;-;-;-;-;-;60.0	7521	1	0.04	Ungenotyped	head	0	0	nan
-;-;-;-;-;-;PGFP_25d_guts_P2;-;-;-;-;-	chrX	4810811	4810816	-	LTR	Gypsy	rover	0;0;0;0;0;0;1;0;0;0;0;0	0;0;0;0;0;0;1;0;0;0;0;0	0;0;0;0;0;0;38;0;0;0;0;0	-;-;-;-;-;-;TATATA;-;-;-;-;-	-;-;-;-;-;-;True;-;-;-;-;-	-;-;-;-;-;-;PASS;-;-;-;-;-	-;-;-;-;-;-;7357;-;-;-;-;-	-;-;-;-;-;-;60.0;-;-;-;-;-	7318	1	0.03	Singleton	gut	0	0	nan
PGFP_5d_guts_P2;PGFP_5d_heads_P2;PGFP_5d_guts_P3;PGFP_5d_heads_P3;PGFP_25d_guts_P1;PGFP_25d_heads_P1;PGFP_25d_guts_P2;PGFP_25d_heads_P2;PGFP_50d_guts_P1;PGFP_50d_heads_P1;PGFP_50d_guts_P2;PGFP_50d_heads_P2	chrX	4822886	4822893	-	LTR	Bel-Pao	roo	15;8;52;19;27;30;17;19;28;8;25;21	11;1;28;5;13;7;9;3;11;2;11;8	35;13;103;45;58;58;30;40;64;24;56;44	CATAAACT;CATAAACT;CATAAACT;CATAAACT;CATAAACT;CATAAACT;CATAAACT;CATAAACT;CATAAACT;CATAAACT;CATAAACT;CATAAACT	True;True;True;True;True;True;True;True;True;True;True;True	PASS;PASS;PASS;PASS;PASS;PASS;PASS;PASS;PASS;PASS;PASS;PASS	7541;7522;7540;7543;7543;7536;7553;7551;7542;7326;7540;7539	60.0;60.0;60.0;60.0;60.0;60.0;60.0;60.0;60.0;60.0;60.0;60.0	9092	12	0.47	Fixed	both	1	0.13	Germline
PGFP_5d_guts_P2;PGFP_5d_heads_P2;PGFP_5d_guts_P3;PGFP_5d_heads_P3;PGFP_25d_guts_P1;PGFP_25d_heads_P1;PGFP_25d_guts_P2;PGFP_25d_heads_P2;PGFP_50d_guts_P1;-;PGFP_50d_guts_P2;PGFP_50d_heads_P2	chrX	4881440	4881448	-	LTR	Gypsy	412	20;7;53;30;34;27;28;16;28;0;23;20	13;1;26;11;7;6;10;3;7;0;11;4	36;12;108;61;69;50;52;34;51;0;43;47	CAACATATGTA;CAACATATGTA;CAACATATGTA;CAACATATGTA;CAACATATGTA;CAACATATGTA;CAACATATGTA;CAACATATGTA;CAACATATGTA;-;CAACATATGTA;CAACATATGTA	True;True;True;True;True;True;True;True;True;-;True;True	PASS;PASS;PASS;PASS;PASS;PASS;PASS;PASS;PASS;-;PASS;PASS	7516;7465;7509;7511;7513;7512;7515;7521;7511;-;7509;7511	60.0;60.0;60.0;60.0;60.0;60.0;60.0;60.0;60.0;-;60.0;60.0	7567	11	0.51	Fixed	both	1	0.13	Germline
PGFP_5d_guts_P2;PGFP_5d_heads_P2;PGFP_5d_guts_P3;-;-;-;-;-;PGFP_50d_guts_P1;-;-;PGFP_50d_heads_P2	chrX	4942174	4942179	-	DNA	Tc1-Mariner	FB	31;9;67;0;0;0;0;0;36;0;0;20	11;2;25;0;0;0;0;0;7;0;0;8	55;14;127;0;0;0;0;0;71;0;0;48	GATCGCGGG;GATCGCGGG;GATCGCGGG;-;-;-;-;-;GATCGCGGG;-;-;GATCGCGGG	True;True;True;-;-;-;-;-;True;-;-;True	TEMapTooLong;TEMapTooLong;TEMapTooLong;-;-;-;-;-;TEMapTooLong;-;-;TEMapTooLong	8820;8937;9019;-;-;-;-;-;8947;-;-;8931	60.0;60.0;60.0;-;-;-;-;-;60.0;-;-;60.0	1106	5	0.52	Fixed	both	0	0	nan
-;-;-;-;-;-;-;-;-;-;PGFP_50d_guts_P2;-	chrX	5036772	5036777	+	LTR	Bel-Pao	roo	0;0;0;0;0;0;0;0;0;0;2;0	0;0;0;0;0;0;0;0;0;0;1;0	0;0;0;0;0;0;0;0;0;0;47;0	-;-;-;-;-;-;-;-;-;-;CACAGT;-	-;-;-;-;-;-;-;-;-;-;True;-	-;-;-;-;-;-;-;-;-;-;PASS;-	-;-;-;-;-;-;-;-;-;-;8051;-	-;-;-;-;-;-;-;-;-;-;60.0;-	9092	1	0.04	Ungenotyped	gut	0	0	nan
-;-;-;-;-;PGFP_25d_heads_P1;-;-;-;-;-;-	chrX	5053326	5053329	+	LTR	Gypsy	micropia	0;0;0;0;0;1;0;0;0;0;0;0	0;0;0;0;0;1;0;0;0;0;0;0	0;0;0;0;0;55;0;0;0;0;0;0	-;-;-;-;-;ataT;-;-;-;-;-;-	-;-;-;-;-;True;-;-;-;-;-;-	-;-;-;-;-;PASS;-;-;-;-;-;-	-;-;-;-;-;4194;-;-;-;-;-;-	-;-;-;-;-;60.0;-;-;-;-;-;-	5461	1	0.02	Singleton	head	0	0	nan
-;-;-;-;PGFP_25d_guts_P1;-;-;-;-;-;-;-	chrX	5071794	5071799	+	LTR	Gypsy	rover	0;0;0;0;1;0;0;0;0;0;0;0	0;0;0;0;1;0;0;0;0;0;0;0	0;0;0;0;71;0;0;0;0;0;0;0	-;-;-;-;TATAT;-;-;-;-;-;-;-	-;-;-;-;True;-;-;-;-;-;-;-	-;-;-;-;PASS;-;-;-;-;-;-;-	-;-;-;-;7324;-;-;-;-;-;-;-	-;-;-;-;60.0;-;-;-;-;-;-;-	7318	1	0.01	Singleton	gut	0	0	nan
-;-;PGFP_5d_guts_P3;-;PGFP_25d_guts_P1;-;-;-;-;-;-;-	chrX	5093603	5093610	+	LTR	Gypsy	rover	0;0;1;0;1;0;0;0;0;0;0;0	0;0;1;0;1;0;0;0;0;0;0;0	0;0;133;0;65;0;0;0;0;0;0;0	-;-;tatatatA;-;tatataT;-;-;-;-;-;-;-	-;-;True;-;True;-;-;-;-;-;-;-	-;-;PASS;-;PASS;-;-;-;-;-;-;-	-;-;7244;-;7124;-;-;-;-;-;-;-	-;-;60.0;-;60.0;-;-;-;-;-;-;-	7318	2	0.01	Ungenotyped	gut		0	nan
PGFP_5d_guts_P2;PGFP_5d_heads_P2;PGFP_5d_guts_P3;PGFP_5d_heads_P3;PGFP_25d_guts_P1;PGFP_25d_heads_P1;PGFP_25d_guts_P2;PGFP_25d_heads_P2;PGFP_50d_guts_P1;PGFP_50d_heads_P1;PGFP_50d_guts_P2;PGFP_50d_heads_P2	chrX	5105405	5105431	-	LTR	Bel-Pao	roo	35;0;98;0;58;0;21;0;0;0;0;0	28;0;75;0;32;0;12;0;0;0;0;0	58;0;161;0;95;0;45;0;0;0;0;0	noTSD;-;noTSD;-;noTSD;-;noTSD;-;-;-;-;-	True;-;True;-;True;-;True;-;-;-;-;-	PASS;-;PASS;-;LeftFlankSize;-;PASS;-;-;-;-;-	9108;-;9111;-;2519;-;9108;-;-;-;-;-	60.0;-;60.0;-;60.0;-;60.0;-;-;-;-;-	9092	12	0.61	Fixed	both	0	0	nan
-;-;PGFP_5d_guts_P3;-;PGFP_25d_guts_P1;PGFP_25d_heads_P1;-;PGFP_25d_heads_P2;-;PGFP_50d_heads_P1;PGFP_50d_guts_P2;PGFP_50d_heads_P2	chrX	5114429	5114437	+	DNA	MuDR	NOF	0;0;73;0;48;30;0;26;0;16;27;29	0;0;37;0;12;4;0;5;0;2;19;2	0;0;141;0;78;55;0;47;0;31;44;49	-;-;AAATACCTT;-;AAATACCTT;AAATACCTT;-;AAATACCTT;-;AAATACCTT;AAATACCTT;AAATACCTT	-;-;True;-;True;True;-;True;-;True;True;True	-;-;PASS;-;PASS;PASS;-;PASS;-;PASS;PASS;PASS	-;-;4347;-;4348;4346;-;4346;-;4353;4347;4348	-;-;60.0;-;60.0;60.0;-;60.0;-;60.0;60.0;60.0	4347	7	0.55	Fixed	both	0	0	nan
PGFP_5d_guts_P2;PGFP_5d_heads_P2;PGFP_5d_guts_P3;PGFP_5d_heads_P3;PGFP_25d_guts_P1;PGFP_25d_heads_P1;PGFP_25d_guts_P2;PGFP_25d_heads_P2;PGFP_50d_guts_P1;-;PGFP_50d_guts_P2;PGFP_50d_heads_P2	chrX	5147643	5147647	-	LTR	Bel-Pao	roo	48;13;94;55;91;55;40;22;74;0;50;45	27;2;55;15;31;14;16;3;26;0;16;16	49;13;94;55;93;55;42;22;75;0;50;45	ATGTG;AT;ATGTG;ATGTG;ATGTG;ATGTG;ATGTG;ATGTG;ATGTG;-;ATGTG;ATGTG	True;True;True;True;True;True;True;True;True;-;True;True	PASS;PASS;PASS;PASS;PASS;PASS;PASS;PASS;PASS;-;PASS;PASS	9122;8989;9122;9122;9121;9119;9125;9118;9118;-;9121;9122	60.0;60.0;60.0;60.0;60.0;60.0;60.0;60.0;60.0;-;60.0;60.0	9092	11	1	Fixed	both	1	1	Germline
-;-;PGFP_5d_guts_P3;-;-;-;-;-;-;-;-;-	chrX	5162512	5162519	-	LTR	Bel-Pao	roo	0;0;1;0;0;0;0;0;0;0;0;0	0;0;1;0;0;0;0;0;0;0;0;0	0;0;120;0;0;0;0;0;0;0;0;0	-;-;AACACTTG;-;-;-;-;-;-;-;-;-	-;-;True;-;-;-;-;-;-;-;-;-	-;-;PASS;-;-;-;-;-;-;-;-;-	-;-;7886;-;-;-;-;-;-;-;-;-	-;-;60.0;-;-;-;-;-;-;-;-;-	9092	1	0.01	Ungenotyped	gut	0	0	nan
PGFP_5d_guts_P2;-;-;-;-;-;-;-;-;-;-;-	chrX	5253980	5253995	-	LTR	Gypsy	rover	1;0;0;0;0;0;0;0;0;0;0;0	1;0;0;0;0;0;0;0;0;0;0;0	40;0;0;0;0;0;0;0;0;0;0;0	tatatatatatatatA;-;-;-;-;-;-;-;-;-;-;-	True;-;-;-;-;-;-;-;-;-;-;-	PASS;-;-;-;-;-;-;-;-;-;-;-	6589;-;-;-;-;-;-;-;-;-;-;-	60.0;-;-;-;-;-;-;-;-;-;-;-	7318	1	0.03	Singleton	gut	0	0	nan
PGFP_5d_guts_P2;-;-;-;-;-;-;-;-;-;-;-	chrX	5294543	5294554	+	LTR	Gypsy	rover	1;0;0;0;0;0;0;0;0;0;0;0	1;0;0;0;0;0;0;0;0;0;0;0	37;0;0;0;0;0;0;0;0;0;0;0	catatatatatA;-;-;-;-;-;-;-;-;-;-;-	True;-;-;-;-;-;-;-;-;-;-;-	PASS;-;-;-;-;-;-;-;-;-;-;-	7424;-;-;-;-;-;-;-;-;-;-;-	60.0;-;-;-;-;-;-;-;-;-;-;-	7318	1	0.03	Singleton	gut	0	0	nan
-;-;-;-;-;-;PGFP_25d_guts_P2;-;-;PGFP_50d_heads_P1;-;-	chrX	5359584	5359592	-	LTR	Bel-Pao	roo	0;0;0;0;0;0;3;0;0;3;0;0	0;0;0;0;0;0;3;0;0;1;0;0	0;0;0;0;0;0;44;0;0;24;0;0	-;-;-;-;-;-;TGAATATATAG;-;-;TGAATATA;-;-	-;-;-;-;-;-;True;-;-;True;-;-	-;-;-;-;-;-;PASS;-;-;PASS;-;-	-;-;-;-;-;-;9065;-;-;3549;-;-	-;-;-;-;-;-;60.0;-;-;60.0;-;-	9092	2	0.1	Rare	both	0	0	nan
PGFP_5d_guts_P2;-;-;-;-;-;-;-;-;-;-;-	chrX	5436373	5436385	+	LINE	I	I-element	1;0;0;0;0;0;0;0;0;0;0;0	1;0;0;0;0;0;0;0;0;0;0;0	44;0;0;0;0;0;0;0;0;0;0;0	ATTTTACTCAGCA;-;-;-;-;-;-;-;-;-;-;-	True;-;-;-;-;-;-;-;-;-;-;-	PASS;-;-;-;-;-;-;-;-;-;-;-	5296;-;-;-;-;-;-;-;-;-;-;-	60.0;-;-;-;-;-;-;-;-;-;-;-	5371	1	0.02	Singleton	gut	0	0	nan
PGFP_5d_guts_P2;-;PGFP_5d_guts_P3;PGFP_5d_heads_P3;PGFP_25d_guts_P1;PGFP_25d_heads_P1;PGFP_25d_guts_P2;PGFP_25d_heads_P2;PGFP_50d_guts_P1;-;PGFP_50d_guts_P2;PGFP_50d_heads_P2	chrX	5453711	5453714	+	LTR	Gypsy	mdg1	22;0;53;22;46;34;18;19;33;0;29;21	12;0;29;5;14;13;11;2;14;0;14;12	46;0;108;56;78;61;37;40;60;0;59;59	AAAT;-;AAAT;AAAT;AAAT;AAAT;AAAT;AAAT;AAAT;-;AAAT;AAAT	True;-;True;True;True;True;True;True;True;-;True;True	PASS;-;PASS;PASS;PASS;PASS;PASS;PASS;PASS;-;PASS;PASS	7470;-;7456;7460;7465;7468;7466;7472;7465;-;7460;7461	60.0;-;60.0;60.0;60.0;60.0;60.0;60.0;60.0;-;60.0;60.0	7480	10	0.49	Fixed	both	1	0.29	Germline
PGFP_5d_guts_P2;PGFP_5d_heads_P2;-;-;-;-;PGFP_25d_guts_P2;-;PGFP_50d_guts_P1;-;-;PGFP_50d_heads_P2	chrX	5616588	5616589	-	DNA	Tc1-Mariner	S-element	1;1;0;0;0;0;3;0;1;0;0;1	1;1;0;0;0;0;2;0;1;0;0;1	37;17;0;0;0;0;44;0;59;0;0;35	noTSD;tA;-;-;-;-;tA;-;tA;-;-;tA	True;True;-;-;-;-;True;-;True;-;-;True	PASS;PASS;-;-;-;-;PASS;-;PASS;-;-;PASS	1742;1679;-;-;-;-;1653;-;1705;-;-;1718	60.0;60.0;-;-;-;-;60.0;-;60.0;-;-;60.0	1736	5	0.03	Rare	both	0	0	nan
-;-;-;-;PGFP_25d_guts_P1;-;-;-;-;-;-;-	chrX	5678097	5678101	-	LTR	Gypsy	rover	0;0;0;0;1;0;0;0;0;0;0;0	0;0;0;0;1;0;0;0;0;0;0;0	0;0;0;0;95;0;0;0;0;0;0;0	-;-;-;-;TATAT;-;-;-;-;-;-;-	-;-;-;-;True;-;-;-;-;-;-;-	-;-;-;-;PASS;-;-;-;-;-;-;-	-;-;-;-;7328;-;-;-;-;-;-;-	-;-;-;-;60.0;-;-;-;-;-;-;-	7318	1	0.01	Singleton	gut	0	0	nan
-;-;PGFP_5d_guts_P3;-;-;-;-;-;-;-;-;-	chrX	5678805	5678809	+	LTR	Copia	copia	0;0;1;0;0;0;0;0;0;0;0;0	0;0;1;0;0;0;0;0;0;0;0;0	0;0;100;0;0;0;0;0;0;0;0;0	-;-;GTTTT;-;-;-;-;-;-;-;-;-	-;-;True;-;-;-;-;-;-;-;-;-	-;-;PASS;-;-;-;-;-;-;-;-;-	-;-;5133;-;-;-;-;-;-;-;-;-	-;-;60.0;-;-;-;-;-;-;-;-;-	5143	1	0.01	Singleton	gut	0	0	nan
PGFP_5d_guts_P2;PGFP_5d_heads_P2;-;-;-;-;PGFP_25d_guts_P2;-;-;-;-;-	chrX	5717987	5717991	+	LTR	Gypsy	297	2;2;0;0;0;0;1;0;0;0;0;0	2;1;0;0;0;0;1;0;0;0;0;0	47;17;0;0;0;0;43;0;0;0;0;0	ATATA;ATATA;-;-;-;-;TATA;-;-;-;-;-	True;True;-;-;-;-;True;-;-;-;-;-	PASS;PASS;-;-;-;-;PASS;-;-;-;-;-	5603;5556;-;-;-;-;5359;-;-;-;-;-	60.0;60.0;-;-;-;-;60.0;-;-;-;-;-	6995	3	0.04	Rare	both	1	0.16	Germline
PGFP_5d_guts_P2;-;PGFP_5d_guts_P3;PGFP_5d_heads_P3;PGFP_25d_guts_P1;PGFP_25d_heads_P1;PGFP_25d_guts_P2;PGFP_25d_heads_P2;PGFP_50d_guts_P1;PGFP_50d_heads_P1;PGFP_50d_guts_P2;PGFP_50d_heads_P2	chrX	5801568	5801577	-	LTR	Bel-Pao	roo	30;0;62;33;49;34;26;20;23;9;22;22	9;0;22;12;18;6;13;6;9;3;11;11	56;0;122;51;90;60;57;40;60;24;59;45	AGTAAGTGT;-;AGTAAGTGT;AGTAAGTGT;AGTAAGTGT;AGTAAGTGT;AGTAAGTGT;AGTAAGTGT;AGTAAGTGT;AGTAAGTGT;AGTAAGTGT;AGTAAGTGT	True;-;True;True;True;True;True;True;True;True;True;True	PASS;-;PASS;PASS;PASS;PASS;PASS;PASS;PASS;PASS;PASS;PASS	8080;-;8086;8084;8082;8081;8081;8091;8078;8080;8084;8082	60.0;-;60.0;60.0;60.0;60.0;60.0;60.0;60.0;60.0;60.0;60.0	9092	11	0.5	Fixed	both	1	0.13	Germline
-;-;-;-;-;-;-;-;PGFP_50d_guts_P1;-;-;-	chrX	5918509	5918514	+	LTR	Copia	copia	0;0;0;0;0;0;0;0;1;0;0;0	0;0;0;0;0;0;0;0;1;0;0;0	0;0;0;0;0;0;0;0;85;0;0;0	-;-;-;-;-;-;-;-;CCGCCT;-;-;-	-;-;-;-;-;-;-;-;True;-;-;-	-;-;-;-;-;-;-;-;PASS;-;-;-	-;-;-;-;-;-;-;-;5098;-;-;-	-;-;-;-;-;-;-;-;60.0;-;-;-	5143	1	0.01	Singleton	gut	0	0	nan
PGFP_5d_guts_P2;-;-;-;PGFP_25d_guts_P1;PGFP_25d_heads_P1;PGFP_25d_guts_P2;PGFP_25d_heads_P2;PGFP_50d_guts_P1;PGFP_50d_heads_P1;-;-	chrX	5926322	5926323	-	DNA	Tc1-Mariner	S-element	15;0;0;0;28;16;15;12;24;11;0;0	13;0;0;0;20;13;13;5;18;9;0;0	38;0;0;0;61;48;39;42;60;29;0;0	TA;-;-;-;TA;TA;TA;TA;TA;TA;-;-	True;-;-;-;True;True;True;True;True;True;-;-	PASS;-;-;-;PASS;PASS;PASS;PASS;PASS;PASS;-;-	1736;-;-;-;1735;1734;1735;1734;1733;1732;-;-	60.0;-;-;-;60.0;60.0;60.0;60.0;60.0;60.0;-;-	1736	7	0.38	Fixed	both	0.84	0.52	Germline
-;-;-;-;-;PGFP_25d_heads_P1;-;-;-;-;-;-	chrX	6028154	6028162	-	LTR	Gypsy	Stalker2	0;0;0;0;0;1;0;0;0;0;0;0	0;0;0;0;0;1;0;0;0;0;0;0	0;0;0;0;0;51;0;0;0;0;0;0	-;-;-;-;-;TACATATGT;-;-;-;-;-;-	-;-;-;-;-;True;-;-;-;-;-;-	-;-;-;-;-;PASS;-;-;-;-;-;-	-;-;-;-;-;7424;-;-;-;-;-;-	-;-;-;-;-;60.0;-;-;-;-;-;-	7672	1	0.02	Singleton	head	0	0	nan
PGFP_5d_guts_P2;PGFP_5d_heads_P2;PGFP_5d_guts_P3;PGFP_5d_heads_P3;PGFP_25d_guts_P1;PGFP_25d_heads_P1;PGFP_25d_guts_P2;PGFP_25d_heads_P2;PGFP_50d_guts_P1;PGFP_50d_heads_P1;PGFP_50d_guts_P2;PGFP_50d_heads_P2	chrX	6028606	6028617	+	LINE	Jockey	F-element	32;8;53;32;35;35;11;15;43;9;29;30	19;4;31;15;17;15;6;6;27;5;18;13	53;14;120;62;75;58;37;31;79;23;56;49	ATGTTTGAGATC;ATGTTTGAGATC;ATGTTTGAGATC;ATGTTTGAGATC;ATGTTTGAGATC;ATGTTTGAGATC;ATGTTTGAGATC;ATGTTTGAGATC;ATGTTTGAGATC;ATGTTTGAGATC;ATGTTTGAGATC;ATGTTTGAGATC	True;True;True;True;True;True;True;True;True;True;True;True	PASS;PASS;PASS;PASS;PASS;PASS;PASS;PASS;PASS;PASS;PASS;PASS	4682;4666;4682;4684;4684;4685;4687;4677;4683;4682;4684;4684	60.0;60.0;60.0;60.0;60.0;60.0;60.0;60.0;60.0;60.0;60.0;60.0	4708	12	0.52	Fixed	both	0	0	nan
PGFP_5d_guts_P2;-;-;-;-;-;-;-;-;-;-;-	chrX	6049400	6049403	+	LTR	Gypsy	rover	1;0;0;0;0;0;0;0;0;0;0;0	1;0;0;0;0;0;0;0;0;0;0;0	47;0;0;0;0;0;0;0;0;0;0;0	tatATA;-;-;-;-;-;-;-;-;-;-;-	True;-;-;-;-;-;-;-;-;-;-;-	PASS;-;-;-;-;-;-;-;-;-;-;-	7411;-;-;-;-;-;-;-;-;-;-;-	60.0;-;-;-;-;-;-;-;-;-;-;-	7318	1	0.02	Singleton	gut	0	0	nan
-;-;-;-;PGFP_25d_guts_P1;-;-;-;-;-;-;-	chrX	6167606	6167612	-	LTR	Gypsy	rover	0;0;0;0;1;0;0;0;0;0;0;0	0;0;0;0;1;0;0;0;0;0;0;0	0;0;0;0;76;0;0;0;0;0;0;0	-;-;-;-;TATATAC;-;-;-;-;-;-;-	-;-;-;-;True;-;-;-;-;-;-;-	-;-;-;-;PASS;-;-;-;-;-;-;-	-;-;-;-;7345;-;-;-;-;-;-;-	-;-;-;-;60.0;-;-;-;-;-;-;-	7318	1	0.01	Singleton	gut	0	0	nan
-;-;-;-;-;-;-;-;PGFP_50d_guts_P1;-;-;-	chrX	6167614	6167615	+	LTR	Gypsy	rover	0;0;0;0;0;0;0;0;1;0;0;0	0;0;0;0;0;0;0;0;1;0;0;0	0;0;0;0;0;0;0;0;46;0;0;0	-;-;-;-;-;-;-;-;TA;-;-;-	-;-;-;-;-;-;-;-;True;-;-;-	-;-;-;-;-;-;-;-;PASS;-;-;-	-;-;-;-;-;-;-;-;7320;-;-;-	-;-;-;-;-;-;-;-;60.0;-;-;-	7318	1	0.02	Singleton	gut		0	nan
PGFP_5d_guts_P2;PGFP_5d_heads_P2;PGFP_5d_guts_P3;PGFP_5d_heads_P3;PGFP_25d_guts_P1;PGFP_25d_heads_P1;PGFP_25d_guts_P2;PGFP_25d_heads_P2;PGFP_50d_guts_P1;PGFP_50d_heads_P1;PGFP_50d_guts_P2;PGFP_50d_heads_P2	chrX	6171638	6179013	-	LTR	Gypsy	Quasimodo	10;1;35;11;12;10;8;9;10;2;14;14	10;1;35;11;12;10;8;9;10;2;14;14	32;4;100;31;50;40;22;21;26;12;37;31	-	-	-	7387	-	7387	12	0.33	Reference	both	0	0	nan
PGFP_5d_guts_P2;-;-;-;PGFP_25d_guts_P1;PGFP_25d_heads_P1;-;-;PGFP_50d_guts_P1;PGFP_50d_heads_P1;-;-	chrX	6196629	6196635	-	LTR	Bel-Pao	roo	1;0;0;0;0;0;0;0;3;0;0;0	1;0;0;0;0;0;0;0;2;0;0;0	45;0;0;0;0;0;0;0;59;0;0;0	AGCAACT;-;-;-;-;-;-;-;AGCAACT;-;-;-	True;-;-;-;-;-;-;-;True;-;-;-	PASS;-;-;-;-;-;-;-;PASS;-;-;-	8223;-;-;-;-;-;-;-;8385;-;-;-	60.0;-;-;-;-;-;-;-;60.0;-;-;-	9092	5	0.04	Rare	both	1	0.19	Germline
-;-;-;-;-;-;-;-;-;-;PGFP_50d_guts_P2;-	chrX	6236995	6236998	-	LTR	Gypsy	micropia	0;0;0;0;0;0;0;0;0;0;1;0	0;0;0;0;0;0;0;0;0;0;1;0	0;0;0;0;0;0;0;0;0;0;68;0	-;-;-;-;-;-;-;-;-;-;TATA;-	-;-;-;-;-;-;-;-;-;-;True;-	-;-;-;-;-;-;-;-;-;-;PASS;-	-;-;-;-;-;-;-;-;-;-;5218;-	-;-;-;-;-;-;-;-;-;-;60.0;-	5461	1	0.01	Singleton	gut	0	0	nan
-;-;-;-;-;-;-;-;-;-;PGFP_50d_guts_P2;-	chrX	6262484	6262503	-	LTR	Gypsy	rover	0;0;0;0;0;0;0;0;0;0;1;0	0;0;0;0;0;0;0;0;0;0;1;0	0;0;0;0;0;0;0;0;0;0;58;0	-;-;-;-;-;-;-;-;-;-;tatatatatatatatatacT;-	-;-;-;-;-;-;-;-;-;-;True;-	-;-;-;-;-;-;-;-;-;-;PASS;-	-;-;-;-;-;-;-;-;-;-;7316;-	-;-;-;-;-;-;-;-;-;-;60.0;-	7318	1	0.02	Singleton	gut	0	0	nan
PGFP_5d_guts_P2;PGFP_5d_heads_P2;PGFP_5d_guts_P3;PGFP_5d_heads_P3;PGFP_25d_guts_P1;PGFP_25d_heads_P1;PGFP_25d_guts_P2;PGFP_25d_heads_P2;PGFP_50d_guts_P1;PGFP_50d_heads_P1;PGFP_50d_guts_P2;PGFP_50d_heads_P2	chrX	6314277	6314281	+	LTR	Bel-Pao	roo	20;8;65;35;47;23;14;14;48;15;34;27	11;1;37;11;17;10;8;3;11;3;17;7	44;15;121;60;96;51;39;30;86;37;72;50	ATCCT;ATCCT;ATCCT;ATCCT;ATCCT;ATCCT;ATCCT;ATCCT;ATCCT;ATCCT;ATCCT;ATCCT	True;True;True;True;True;True;True;True;True;True;True;True	PASS;PASS;PASS;PASS;PASS;PASS;PASS;PASS;PASS;PASS;PASS;PASS	8055;7432;8055;8056;8061;8051;8059;8054;8053;8062;8054;8055	60.0;60.0;60.0;60.0;60.0;60.0;60.0;60.0;60.0;60.0;60.0;60.0	9092	12	0.48	Fixed	both	1	0.13	Germline
PGFP_5d_guts_P2;-;PGFP_5d_guts_P3;PGFP_5d_heads_P3;-;-;-;-;-;-;PGFP_50d_guts_P2;PGFP_50d_heads_P2	chrX	6383403	6383408	+	LTR	Bel-Pao	roo	5;0;47;12;0;0;0;0;0;0;20;16	1;0;24;6;0;0;0;0;0;0;7;5	53;0;121;48;0;0;0;0;0;0;45;45	ATTACC;-;ATTACC;ATTACC;-;-;-;-;-;-;ATTACC;ATTACC	True;-;True;True;-;-;-;-;-;-;True;True	PASS;-;PASS;PASS;-;-;-;-;-;-;PASS;PASS	8029;-;8070;8067;-;-;-;-;-;-;8066;8067	60.0;-;60.0;60.0;-;-;-;-;-;-;60.0;60.0	9092	5	0.36	Fixed	both	1	0.03	Private_germline
PGFP_5d_guts_P2;PGFP_5d_heads_P2;PGFP_5d_guts_P3;PGFP_5d_heads_P3;PGFP_25d_guts_P1;PGFP_25d_heads_P1;PGFP_25d_guts_P2;PGFP_25d_heads_P2;PGFP_50d_guts_P1;PGFP_50d_heads_P1;PGFP_50d_guts_P2;PGFP_50d_heads_P2	chrX	6430043	6435268	-	LINE	R1	Rt1b	20;2;41;15;17;12;11;9;28;7;12;10	20;2;41;15;17;12;11;9;28;7;12;10	43;7;80;35;31;37;24;17;52;14;28;23	-	-	-	5171	-	5171	12	0.47	Reference	both	0	0	nan
PGFP_5d_guts_P2;PGFP_5d_heads_P2;PGFP_5d_guts_P3;PGFP_5d_heads_P3;PGFP_25d_guts_P1;PGFP_25d_heads_P1;PGFP_25d_guts_P2;PGFP_25d_heads_P2;PGFP_50d_guts_P1;PGFP_50d_heads_P1;PGFP_50d_guts_P2;PGFP_50d_heads_P2	chrX	6437771	6437774	-	LTR	Gypsy	297	0;0;41;0;0;0;0;0;22;0;11;0	0;0;8;0;0;0;0;0;4;0;2;0	0;0;98;0;0;0;0;0;66;0;28;0	-;-;tatA;-;-;-;-;-;tatA;-;tatA;-	-;-;True;-;-;-;-;-;True;-;True;-	-;-;TEMapTooLong;-;-;-;-;-;TEMapTooLong;-;TEMapTooLong;-	-;-;16111;-;-;-;-;-;16108;-;15868;-	-;-;60.0;-;-;-;-;-;60.0;-;60.0;-	6995	12	0.39	Fixed	both	0	0	nan
PGFP_5d_guts_P2;PGFP_5d_heads_P2;PGFP_5d_guts_P3;PGFP_5d_heads_P3;PGFP_25d_guts_P1;PGFP_25d_heads_P1;PGFP_25d_guts_P2;PGFP_25d_heads_P2;PGFP_50d_guts_P1;PGFP_50d_heads_P1;PGFP_50d_guts_P2;PGFP_50d_heads_P2	chrX	6445358	6451058	-	LTR	Gypsy	297	17;2;35;16;29;8;8;3;22;2;9;11	17;2;35;16;29;8;8;3;22;2;9;11	39;7;86;39;57;32;18;16;47;12;25;24	-	-	-	5736	-	6995	12	0.4	Reference	both	0	0	nan
PGFP_5d_guts_P2;PGFP_5d_heads_P2;PGFP_5d_guts_P3;PGFP_5d_heads_P3;PGFP_25d_guts_P1;PGFP_25d_heads_P1;PGFP_25d_guts_P2;PGFP_25d_heads_P2;PGFP_50d_guts_P1;PGFP_50d_heads_P1;PGFP_50d_guts_P2;PGFP_50d_heads_P2	chrX	6458609	6458612	-	LTR	Gypsy	412	16;4;47;24;56;30;18;18;29;5;21;20	8;1;25;6;23;4;7;5;12;1;9;5	39;12;101;46;90;58;38;30;62;19;43;37	ATGG;noTSD;ATGG;ATGG;ATGG;noTSD;ATGG;ATGG;ATGG;ATGG;ATGG;ATGG	True;True;True;True;True;False;True;True;True;True;True;True	PASS;PASS;PASS;PASS;PASS;LeftFlankSize,NonRemappable;PASS;PASS;PASS;PASS;PASS;PASS	7563;5350;7557;7561;7559;7555;7563;7562;7557;5995;7560;7561	60.0;60.0;60.0;60.0;60.0;60.0;60.0;60.0;60.0;60.0;60.0;60.0	7567	12	0.49	Fixed	both	1	0.13	Germline
-;-;-;-;-;-;-;-;-;-;PGFP_50d_guts_P2;-	chrX	6464546	6464551	-	LTR	Gypsy	rover	0;0;0;0;0;0;0;0;0;0;1;0	0;0;0;0;0;0;0;0;0;0;1;0	0;0;0;0;0;0;0;0;0;0;43;0	-;-;-;-;-;-;-;-;-;-;tatatA;-	-;-;-;-;-;-;-;-;-;-;True;-	-;-;-;-;-;-;-;-;-;-;PASS;-	-;-;-;-;-;-;-;-;-;-;7422;-	-;-;-;-;-;-;-;-;-;-;60.0;-	7318	1	0.02	Singleton	gut	0	0	nan
PGFP_5d_guts_P2;PGFP_5d_heads_P2;PGFP_5d_guts_P3;PGFP_5d_heads_P3;PGFP_25d_guts_P1;PGFP_25d_heads_P1;PGFP_25d_guts_P2;PGFP_25d_heads_P2;PGFP_50d_guts_P1;PGFP_50d_heads_P1;PGFP_50d_guts_P2;PGFP_50d_heads_P2	chrX	6508550	6508554	+	LTR	Bel-Pao	roo	28;8;57;32;24;29;28;17;29;10;26;22	19;4;27;10;7;10;17;8;14;3;13;6	42;15;120;61;61;53;52;41;62;22;45;51	CAAAG;CAAAG;CAAAG;CAAAG;CAAAG;CAAAG;CAAAG;CAAAG;CAAAG;CAAAG;CAAAG;CAAAG	True;True;True;True;True;True;True;True;True;True;True;True	PASS;PASS;PASS;PASS;PASS;PASS;PASS;PASS;PASS;PASS;PASS;PASS	8291;8184;8286;8287;8297;8294;8289;8277;8280;8283;8286;8285	60.0;60.0;60.0;60.0;60.0;60.0;60.0;60.0;60.0;60.0;60.0;60.0	9092	12	0.5	Fixed	both	1	0.84	Germline
PGFP_5d_guts_P2;PGFP_5d_heads_P2;PGFP_5d_guts_P3;PGFP_5d_heads_P3;PGFP_25d_guts_P1;PGFP_25d_heads_P1;PGFP_25d_guts_P2;PGFP_25d_heads_P2;PGFP_50d_guts_P1;PGFP_50d_heads_P1;PGFP_50d_guts_P2;PGFP_50d_heads_P2	chrX	6514265	6514272	-	DNA	Tc1-Mariner	FB	40;19;100;63;77;59;45;35;67;34;44;53	28;14;100;45;47;31;36;18;46;14;31;42	40;20;100;64;77;59;45;35;67;34;44;53	GGTTCATGT;GGTTCATGT;GGTTCATGT;GGTTCATGT;GGTTCATGT;GGTTCATGT;GGTTCATGT;GGTTCATGT;GGTTCATGT;GGTTCATGT;GGTTCATGT;GGTTCATGT	True;True;True;True;True;True;True;True;True;True;True;True	TEMapTooLong;TEMapTooLong;TEMapTooLong;TEMapTooLong;TEMapTooLong;TEMapTooLong;TEMapTooLong;TEMapTooLong;TEMapTooLong;TEMapTooLong;TEMapTooLong;TEMapTooLong	2074;2064;1952;1989;1992;2051;1945;2065;2079;2053;1949;1950	60.0;60.0;60.0;60.0;60.0;60.0;60.0;60.0;60.0;60.0;60.0;60.0	1106	12	1	Fixed	both	0	0	nan
PGFP_5d_guts_P2;PGFP_5d_heads_P2;PGFP_5d_guts_P3;PGFP_5d_heads_P3;PGFP_25d_guts_P1;PGFP_25d_heads_P1;PGFP_25d_guts_P2;PGFP_25d_heads_P2;PGFP_50d_guts_P1;PGFP_50d_heads_P1;PGFP_50d_guts_P2;PGFP_50d_heads_P2	chrX	6550200	6550203	+	LTR	Gypsy	HMS-Beagle	21;4;69;37;36;23;22;21;28;13;20;34	14;1;29;6;10;3;11;4;15;3;11;15	48;12;142;60;77;62;48;42;61;25;54;59	tacA;tacA;tacA;tacA;tacA;tacA;tacA;tacA;tacA;tacA;tacA;tacA	True;True;True;True;True;True;True;True;True;True;True;True	PASS;PASS;PASS;PASS;PASS;PASS;PASS;PASS;PASS;PASS;PASS;PASS	7020;6929;7017;7014;7021;7018;7012;7025;7015;7025;7017;7016	60.0;60.0;60.0;60.0;60.0;60.0;60.0;60.0;60.0;60.0;60.0;60.0	7062	12	0.47	Fixed	both	0.98	0.13	Germline
-;-;-;-;-;-;-;-;-;-;PGFP_50d_guts_P2;-	chrX	6626942	6626947	-	LTR	Gypsy	rover	0;0;0;0;0;0;0;0;0;0;1;0	0;0;0;0;0;0;0;0;0;0;1;0	0;0;0;0;0;0;0;0;0;0;59;0	-;-;-;-;-;-;-;-;-;-;tacatA;-	-;-;-;-;-;-;-;-;-;-;True;-	-;-;-;-;-;-;-;-;-;-;PASS;-	-;-;-;-;-;-;-;-;-;-;7373;-	-;-;-;-;-;-;-;-;-;-;60.0;-	7318	1	0.02	Singleton	gut	0	0	nan
-;-;-;-;-;-;-;-;-;-;PGFP_50d_guts_P2;-	chrX	6633325	6633328	+	LTR	Copia	copia	0;0;0;0;0;0;0;0;0;0;1;0	0;0;0;0;0;0;0;0;0;0;1;0	0;0;0;0;0;0;0;0;0;0;51;0	-;-;-;-;-;-;-;-;-;-;CCC;-	-;-;-;-;-;-;-;-;-;-;True;-	-;-;-;-;-;-;-;-;-;-;PASS;-	-;-;-;-;-;-;-;-;-;-;5119;-	-;-;-;-;-;-;-;-;-;-;60.0;-	5143	1	0.02	Singleton	gut	0	0	nan
PGFP_5d_guts_P2;PGFP_5d_heads_P2;PGFP_5d_guts_P3;PGFP_5d_heads_P3;PGFP_25d_guts_P1;PGFP_25d_heads_P1;PGFP_25d_guts_P2;PGFP_25d_heads_P2;PGFP_50d_guts_P1;PGFP_50d_heads_P1;PGFP_50d_guts_P2;PGFP_50d_heads_P2	chrX	6651718	6651719	-	LTR	Gypsy	HMS-Beagle	24;5;64;25;40;19;20;26;33;11;22;15	14;1;34;10;14;4;10;4;13;2;3;3	44;11;121;54;79;50;42;42;70;35;52;44	tA;tA;tA;tA;tA;tA;tA;tA;tA;tA;tatA;tA	True;True;True;True;True;True;True;True;True;True;True;True	PASS;PASS;PASS;PASS;PASS;PASS;PASS;PASS;PASS;PASS;PASS;PASS	7061;5691;7059;7063;7065;7053;7062;7051;7056;7064;7061;7067	60.0;60.0;60.0;60.0;60.0;60.0;60.0;60.0;60.0;60.0;60.0;60.0	7062	12	0.47	Fixed	both	1	0.81	Germline
-;-;-;-;-;-;-;-;PGFP_50d_guts_P1;-;-;-	chrX	6669476	6669481	+	LTR	Gypsy	rover	0;0;0;0;0;0;0;0;1;0;0;0	0;0;0;0;0;0;0;0;1;0;0;0	0;0;0;0;0;0;0;0;63;0;0;0	-;-;-;-;-;-;-;-;noTSD;-;-;-	-;-;-;-;-;-;-;-;True;-;-;-	-;-;-;-;-;-;-;-;PASS;-;-;-	-;-;-;-;-;-;-;-;7351;-;-;-	-;-;-;-;-;-;-;-;60.0;-;-;-	7318	1	0.02	Ungenotyped	gut	0	0	nan
-;-;PGFP_5d_guts_P3;-;-;-;-;PGFP_25d_heads_P2;-;-;-;-	chrX	6671001	6671004	+	LTR	Gypsy	rover	0;0;1;0;0;0;0;0;0;0;0;0	0;0;1;0;0;0;0;0;0;0;0;0	0;0;117;0;0;0;0;0;0;0;0;0	-;-;tatA;-;-;-;-;-;-;-;-;-	-;-;True;-;-;-;-;-;-;-;-;-	-;-;PASS;-;-;-;-;-;-;-;-;-	-;-;6228;-;-;-;-;-;-;-;-;-	-;-;60.0;-;-;-;-;-;-;-;-;-	7318	2	0.01	Rare	both	0	0	nan
-;-;PGFP_5d_guts_P3;-;-;-;-;-;-;-;-;-	chrX	6697166	6697188	-	LTR	Gypsy	rover	0;0;1;0;0;0;0;0;0;0;0;0	0;0;1;0;0;0;0;0;0;0;0;0	0;0;103;0;0;0;0;0;0;0;0;0	-;-;atatatatgtttatatatatat;-;-;-;-;-;-;-;-;-	-;-;True;-;-;-;-;-;-;-;-;-	-;-;PASS;-;-;-;-;-;-;-;-;-	-;-;7368;-;-;-;-;-;-;-;-;-	-;-;60.0;-;-;-;-;-;-;-;-;-	7318	1	0.01	Singleton	gut	0	0	nan
PGFP_5d_guts_P2;-;-;-;-;-;-;-;-;-;-;-	chrX	6697181	6697190	+	LTR	Gypsy	rover	1;0;0;0;0;0;0;0;0;0;0;0	1;0;0;0;0;0;0;0;0;0;0;0	53;0;0;0;0;0;0;0;0;0;0;0	tatatatatA;-;-;-;-;-;-;-;-;-;-;-	True;-;-;-;-;-;-;-;-;-;-;-	PASS;-;-;-;-;-;-;-;-;-;-;-	7396;-;-;-;-;-;-;-;-;-;-;-	60.0;-;-;-;-;-;-;-;-;-;-;-	7318	1	0.02	Singleton	gut	0	0	nan
PGFP_5d_guts_P2;-;PGFP_5d_guts_P3;PGFP_5d_heads_P3;PGFP_25d_guts_P1;PGFP_25d_heads_P1;PGFP_25d_guts_P2;PGFP_25d_heads_P2;PGFP_50d_guts_P1;-;PGFP_50d_guts_P2;PGFP_50d_heads_P2	chrX	6728429	6729027	+	LTR	Gypsy	Quasimodo	21;0;61;21;2;18;30;14;28;0;25;10	11;0;30;8;1;7;11;2;11;0;16;1	24;0;79;39;46;32;32;27;49;0;34;31	longTSD|longTSD|longTSD;-;longTSD|longTSD|longTSD;longTSD|longTSD|longTSD;longTSD;longTSD|longTSD;longTSD|longTSD|longTSD;longTSD|longTSD;longTSD|longTSD;-;longTSD|longTSD|longTSD;longTSD	True|True|True;-;True|True|True;True|True|True;True;True|True;True|True|True;True|True;True|True;-;True|True|True;True	TSDOver100bp,Duplicate|TSDOver100bp,Duplicate,Duplicate|LeftFlankSize,TSDOver100bp;-;LeftFlankSize,TSDOver100bp,Duplicate|RightFlankSize,TSDOver100bp|TSDOver100bp,Duplicate,Duplicate;TSDOver100bp,Duplicate|TSDOver100bp|TSDOver100bp,Duplicate,Duplicate;TSDOver100bp,Duplicate,Duplicate;TSDOver100bp|TSDOver100bp,Duplicate;RightFlankSize,TSDOver100bp,Duplicate|TSDOver100bp,Duplicate,Duplicate|LeftFlankSize,TSDOver100bp;TSDOver100bp|TSDOver100bp,Duplicate;RightFlankSize,TSDOver100bp|TSDOver100bp,Duplicate;-;RightFlankSize,TSDOver100bp,Duplicate|TSDOver100bp,Duplicate,Duplicate|LeftFlankSize,TSDOver100bp;TSDOver100bp	8473|8462|8475;-;8471|8471|8472;8464|8050|8473;6717;8474|8457;8470|8475|8473;8454|6369;8469|8473;-;8473|8469|8471;8144	60.0|60.0|60.0;-;60.0|60.0|60.0;60.0|60.0|60.0;60.0;60.0|60.0;60.0|60.0|60.0;60.0|60.0;60.0|60.0;-;60.0|60.0|60.0;60.0	7387	10	0.57	Fixed	both	0	0	nan
-;-;PGFP_5d_guts_P3;-;-;-;-;-;-;-;-;-	chrX	6732924	6732935	+	LTR	Gypsy	rover	0;0;1;0;0;0;0;0;0;0;0;0	0;0;1;0;0;0;0;0;0;0;0;0	0;0;106;0;0;0;0;0;0;0;0;0	-;-;tatatatatatA;-;-;-;-;-;-;-;-;-	-;-;True;-;-;-;-;-;-;-;-;-	-;-;PASS;-;-;-;-;-;-;-;-;-	-;-;5727;-;-;-;-;-;-;-;-;-	-;-;60.0;-;-;-;-;-;-;-;-;-	7318	1	0.01	Singleton	gut	0	0	nan
PGFP_5d_guts_P2;PGFP_5d_heads_P2;PGFP_5d_guts_P3;PGFP_5d_heads_P3;PGFP_25d_guts_P1;PGFP_25d_heads_P1;PGFP_25d_guts_P2;PGFP_25d_heads_P2;PGFP_50d_guts_P1;PGFP_50d_heads_P1;PGFP_50d_guts_P2;PGFP_50d_heads_P2	chrX	6757565	6758087	-	DNA	Helitron	INE-1	43;13;117;56;91;52;40;34;71;29;50;35	43;13;117;56;91;52;40;34;71;29;50;35	43;13;117;56;91;52;40;34;71;29;50;35	-	-	-	471	-	611	12	1	Reference	both	0	0	nan
PGFP_5d_guts_P2;PGFP_5d_heads_P2;PGFP_5d_guts_P3;PGFP_5d_heads_P3;PGFP_25d_guts_P1;PGFP_25d_heads_P1;PGFP_25d_guts_P2;PGFP_25d_heads_P2;PGFP_50d_guts_P1;PGFP_50d_heads_P1;PGFP_50d_guts_P2;PGFP_50d_heads_P2	chrX	6789367	6789371	+	LTR	Bel-Pao	roo	23;7;77;26;50;32;24;15;26;11;35;29	14;3;35;3;12;6;7;2;7;3;22;8	45;17;144;42;88;57;42;31;62;19;74;54	GTATA;GTATA;GTATA;GTATA;GTATA;GTATA;GTATA;GTATA;GTATA;GTATA;GTATA;GTATA	True;True;True;True;True;True;True;True;True;True;True;True	PASS;PASS;PASS;PASS;PASS;PASS;PASS;PASS;PASS;PASS;PASS;PASS	9119;9085;9109;9102;9107;9109;9113;9100;9107;9099;9110;9111	60.0;60.0;60.0;60.0;60.0;60.0;60.0;60.0;60.0;60.0;60.0;60.0	9092	12	0.54	Fixed	both	1	0.13	Germline
PGFP_5d_guts_P2;-;-;-;-;-;-;-;-;-;PGFP_50d_guts_P2;-	chrX	6795488	6795496	+	LTR	Gypsy	rover	1;0;0;0;0;0;0;0;0;0;0;0	1;0;0;0;0;0;0;0;0;0;0;0	41;0;0;0;0;0;0;0;0;0;0;0	GTATATATA;-;-;-;-;-;-;-;-;-;-;-	True;-;-;-;-;-;-;-;-;-;-;-	PASS;-;-;-;-;-;-;-;-;-;-;-	7198;-;-;-;-;-;-;-;-;-;-;-	60.0;-;-;-;-;-;-;-;-;-;-;-	7318	2	0.02	Ungenotyped	gut	0	0	nan
-;-;-;-;-;-;-;-;-;-;PGFP_50d_guts_P2;-	chrX	6800278	6800286	+	LTR	Gypsy	rover	0;0;0;0;0;0;0;0;0;0;1;0	0;0;0;0;0;0;0;0;0;0;1;0	0;0;0;0;0;0;0;0;0;0;55;0	-;-;-;-;-;-;-;-;-;-;atatatatA;-	-;-;-;-;-;-;-;-;-;-;True;-	-;-;-;-;-;-;-;-;-;-;PASS;-	-;-;-;-;-;-;-;-;-;-;6187;-	-;-;-;-;-;-;-;-;-;-;47.0;-	7318	1	0.02	Singleton	gut	0	0	nan
PGFP_5d_guts_P2;-;-;-;-;-;-;-;-;-;-;-	chrX	6803382	6803393	+	LTR	Gypsy	rover	1;0;0;0;0;0;0;0;0;0;0;0	1;0;0;0;0;0;0;0;0;0;0;0	44;0;0;0;0;0;0;0;0;0;0;0	TATATGTACAT;-;-;-;-;-;-;-;-;-;-;-	True;-;-;-;-;-;-;-;-;-;-;-	PASS;-;-;-;-;-;-;-;-;-;-;-	5699;-;-;-;-;-;-;-;-;-;-;-	60.0;-;-;-;-;-;-;-;-;-;-;-	7318	1	0.02	Singleton	gut	0	0	nan
-;-;-;-;-;-;-;-;PGFP_50d_guts_P1;-;-;-	chrX	6804581	6804586	+	LTR	Copia	copia	0;0;0;0;0;0;0;0;1;0;0;0	0;0;0;0;0;0;0;0;1;0;0;0	0;0;0;0;0;0;0;0;66;0;0;0	-;-;-;-;-;-;-;-;ATATTG;-;-;-	-;-;-;-;-;-;-;-;True;-;-;-	-;-;-;-;-;-;-;-;PASS;-;-;-	-;-;-;-;-;-;-;-;5117;-;-;-	-;-;-;-;-;-;-;-;60.0;-;-;-	5143	1	0.02	Singleton	gut	0	0	nan
PGFP_5d_guts_P2;-;-;-;-;-;-;-;-;-;-;-	chrX	6833504	6833513	+	LTR	Gypsy	rover	1;0;0;0;0;0;0;0;0;0;0;0	1;0;0;0;0;0;0;0;0;0;0;0	51;0;0;0;0;0;0;0;0;0;0;0	noTSD;-;-;-;-;-;-;-;-;-;-;-	True;-;-;-;-;-;-;-;-;-;-;-	PASS;-;-;-;-;-;-;-;-;-;-;-	7115;-;-;-;-;-;-;-;-;-;-;-	60.0;-;-;-;-;-;-;-;-;-;-;-	7318	1	0.02	Ungenotyped	gut	0	0	nan
PGFP_5d_guts_P2;PGFP_5d_heads_P2;PGFP_5d_guts_P3;PGFP_5d_heads_P3;PGFP_25d_guts_P1;PGFP_25d_heads_P1;PGFP_25d_guts_P2;PGFP_25d_heads_P2;PGFP_50d_guts_P1;PGFP_50d_heads_P1;PGFP_50d_guts_P2;PGFP_50d_heads_P2	chrX	6892555	6892561	+	LTR	Bel-Pao	diver	19;10;50;18;35;23;25;12;28;6;30;30	11;4;24;5;16;3;13;4;6;1;15;13	36;17;109;41;84;55;44;34;60;15;55;55	TATGTAT;TATGTAT;TATGTAT;TATGTAT;TATGTAT;TATGTAT;TATGTAT;TATGTAT;TATGTAT;TATGTATA;TATGTAT;TATGTAT	True;True;True;True;True;True;True;True;True;True;True;True	PASS;PASS;PASS;PASS;PASS;PASS;PASS;PASS;PASS;PASS;PASS;PASS	6133;6129;6132;6131;6132;6133;6131;6134;6133;4489;6133;6133	60.0;60.0;60.0;60.0;60.0;60.0;60.0;60.0;60.0;60.0;60.0;60.0	6112	12	0.46	Fixed	both	1	0.1	Germline
PGFP_5d_guts_P2;PGFP_5d_heads_P2;PGFP_5d_guts_P3;PGFP_5d_heads_P3;PGFP_25d_guts_P1;PGFP_25d_heads_P1;PGFP_25d_guts_P2;PGFP_25d_heads_P2;PGFP_50d_guts_P1;PGFP_50d_heads_P1;PGFP_50d_guts_P2;PGFP_50d_heads_P2	chrX	6912024	6912031	+	LTR	Gypsy	mdg3	22;9;59;41;36;26;22;22;33;13;21;31	14;4;41;12;16;9;14;9;17;5;12;13	45;14;115;71;80;53;40;40;72;27;42;56	AAACTAGT;AAACTAGT;AAACTAGT;AAACTAGT;AAACTAGT;AAACTAGT;AAACTAGT;AAACTAGT;AAACTAGT;AAACTAGT;AAACTAGT;AAACTAGT	True;True;True;True;True;True;True;True;True;True;True;True	PASS;PASS;PASS;PASS;PASS;PASS;PASS;PASS;PASS;PASS;PASS;PASS	5518;5526;5516;5516;5517;5518;5514;5516;5516;5516;5516;5515	60.0;60.0;60.0;60.0;60.0;60.0;60.0;60.0;60.0;60.0;60.0;60.0	5519	12	0.5	Fixed	both	1	0.84	Germline
PGFP_5d_guts_P2;PGFP_5d_heads_P2;PGFP_5d_guts_P3;PGFP_5d_heads_P3;PGFP_25d_guts_P1;PGFP_25d_heads_P1;PGFP_25d_guts_P2;PGFP_25d_heads_P2;PGFP_50d_guts_P1;PGFP_50d_heads_P1;PGFP_50d_guts_P2;PGFP_50d_heads_P2	chrX	7023656	7030988	+	LTR	Gypsy	Tabor	11;2;42;10;10;9;9;6;24;4;11;14	11;2;42;10;10;9;9;6;24;4;11;14	29;11;94;40;49;32;28;20;47;13;40;36	-	-	-	7345	-	7345	12	0.35	Reference	both	0	0	nan
PGFP_5d_guts_P2;PGFP_5d_heads_P2;PGFP_5d_guts_P3;PGFP_5d_heads_P3;PGFP_25d_guts_P1;PGFP_25d_heads_P1;PGFP_25d_guts_P2;PGFP_25d_heads_P2;PGFP_50d_guts_P1;-;PGFP_50d_guts_P2;PGFP_50d_heads_P2	chrX	7075030	7075054	+	LTR	Bel-Pao	roo	29;5;52;28;28;33;22;20;29;0;26;22	18;3;25;5;8;11;8;5;15;0;11;10	56;15;112;56;53;62;44;45;75;0;48;46	ttatttgtaggcattttatagtatTT;ttatttgtaggcattttatagtatTT;ttatttgtaggcattttatagtatTT;ttatttgtaggcattttatagtatTT;ttatttgtaggcattttatagtatTT;ttatttgtaggcattttatagtatTT;ttatttgtaggcattttatagtatTT;ttatttgtaggcattttatagtatTT;ttatttgtaggcattttatagtatTT;-;ttatttgtaggcattttatagtatTT;ttatttgtaggcattttatagtatTT	True;True;True;True;True;True;True;True;True;-;True;True	PASS;PASS;PASS;PASS;PASS;PASS;PASS;PASS;PASS;-;PASS;PASS	9033;8962;9033;9034;9027;9034;9035;9030;9031;-;9035;9035	60.0;60.0;60.0;60.0;60.0;60.0;60.0;60.0;60.0;-;60.0;60.0	9092	11	0.5	Fixed	both	1	0.13	Germline
PGFP_5d_guts_P2;PGFP_5d_heads_P2;PGFP_5d_guts_P3;PGFP_5d_heads_P3;PGFP_25d_guts_P1;PGFP_25d_heads_P1;PGFP_25d_guts_P2;PGFP_25d_heads_P2;PGFP_50d_guts_P1;PGFP_50d_heads_P1;PGFP_50d_guts_P2;PGFP_50d_heads_P2	chrX	7081914	7081923	+	LTR	Bel-Pao	roo	35;11;55;26;32;27;26;12;36;17;35;31	16;2;28;10;6;12;13;3;10;1;15;13	63;19;106;44;68;52;45;37;76;26;58;58	ATGGAGTGTT;ATGGAGTGTT;ATGGAGTGTT;ATGGAGTGTT;ATGGAGTGTT;ATGGAGTGTT;ATGGAGTGTT;ATGGAGTGTT;ATGGAGTGTT;ATGGAGTGTT;ATGGAGTGTT;ATGGAGTGTT	True;True;True;True;True;True;True;True;True;True;True;True	PASS;PASS;PASS;PASS;PASS;PASS;PASS;PASS;PASS;PASS;PASS;PASS	9087;8958;9086;9085;9080;9083;9087;9081;9077;9089;9085;9087	60.0;60.0;60.0;60.0;60.0;60.0;60.0;60.0;60.0;60.0;60.0;60.0	9092	12	0.55	Fixed	both	1	0.13	Germline
PGFP_5d_guts_P2;PGFP_5d_heads_P2;PGFP_5d_guts_P3;PGFP_5d_heads_P3;PGFP_25d_guts_P1;PGFP_25d_heads_P1;PGFP_25d_guts_P2;PGFP_25d_heads_P2;PGFP_50d_guts_P1;PGFP_50d_heads_P1;PGFP_50d_guts_P2;PGFP_50d_heads_P2	chrX	7122373	7122378	+	LTR	Bel-Pao	roo	0;0;0;0;0;0;10;0;0;0;0;0	0;0;0;0;0;0;1;0;0;0;0;0	0;0;0;0;0;0;35;0;0;0;0;0	-;-;-;-;-;-;AGATAT;-;-;-;-;-	-;-;-;-;-;-;True;-;-;-;-;-	-;-;-;-;-;-;PASS;-;-;-;-;-	-;-;-;-;-;-;8986;-;-;-;-;-	-;-;-;-;-;-;60.0;-;-;-;-;-	9092	12	0.29	Fixed	both	1	0.13	Germline
-;-;-;-;-;-;-;-;-;-;PGFP_50d_guts_P2;-	chrX	7122681	7122686	-	LTR	Gypsy	rover	0;0;0;0;0;0;0;0;0;0;1;0	0;0;0;0;0;0;0;0;0;0;1;0	0;0;0;0;0;0;0;0;0;0;55;0	-;-;-;-;-;-;-;-;-;-;tatatA;-	-;-;-;-;-;-;-;-;-;-;True;-	-;-;-;-;-;-;-;-;-;-;PASS;-	-;-;-;-;-;-;-;-;-;-;7397;-	-;-;-;-;-;-;-;-;-;-;60.0;-	7318	1	0.02	Singleton	gut	0	0	nan
PGFP_5d_guts_P2;PGFP_5d_heads_P2;PGFP_5d_guts_P3;PGFP_5d_heads_P3;PGFP_25d_guts_P1;PGFP_25d_heads_P1;PGFP_25d_guts_P2;PGFP_25d_heads_P2;PGFP_50d_guts_P1;PGFP_50d_heads_P1;PGFP_50d_guts_P2;PGFP_50d_heads_P2	chrX	7125301	7134401	+	LTR	Bel-Pao	roo	13;6;26;6;10;7;7;2;9;3;17;6	13;6;26;6;10;7;7;2;9;3;17;6	43;17;82;37;51;37;29;18;48;17;43;32	-	-	-	9092	-	9092	12	0.25	Reference	both	0	0	nan
-;-;-;-;-;-;-;-;-;-;PGFP_50d_guts_P2;PGFP_50d_heads_P2	chrX	7169016	7169025	-	DNA	Tc1-Mariner	FB	0;0;0;0;0;0;0;0;0;0;4;2	0;0;0;0;0;0;0;0;0;0;3;2	0;0;0;0;0;0;0;0;0;0;58;48	-;-;-;-;-;-;-;-;-;-;TGGGATCCGT;TGGGATCCGT	-;-;-;-;-;-;-;-;-;-;True;True	-;-;-;-;-;-;-;-;-;-;TEMapTooLong;TEMapTooLong	-;-;-;-;-;-;-;-;-;-;2960;1685	-;-;-;-;-;-;-;-;-;-;60.0;60.0	1106	2	0.06	Rare	both	0	0	nan
PGFP_5d_guts_P2;PGFP_5d_heads_P2;PGFP_5d_guts_P3;PGFP_5d_heads_P3;PGFP_25d_guts_P1;PGFP_25d_heads_P1;PGFP_25d_guts_P2;PGFP_25d_heads_P2;PGFP_50d_guts_P1;PGFP_50d_heads_P1;PGFP_50d_guts_P2;PGFP_50d_heads_P2	chrX	7169631	7169642	-	LINE	Jockey	X-element	19;6;62;21;47;28;30;20;25;17;28;27	12;2;43;7;23;7;15;6;8;3;14;14	39;13;123;58;84;47;47;34;52;27;60;48	AAAACGTTTAGT;AAAACGTTTAGT;AAAACGTTTAGT;AAAACGTTTAGT;AAAACGTTTAGT;AAAACGTTTAGT;AAAACGTTTAGT;AAAACGTTTAGT;AAAACGTTTAGT;AAAACGTTTAGT;AAAACGTTTAGT;AAAACGTTTAGT	True;True;True;True;True;True;True;True;True;True;True;True	PASS;PASS;PASS;PASS;PASS;PASS;PASS;PASS;PASS;PASS;PASS;PASS	4734;4479;4734;4734;4734;4733;4730;4729;4734;4731;4734;4734	60.0;60.0;60.0;60.0;60.0;60.0;60.0;60.0;60.0;60.0;60.0;60.0	4740	12	0.56	Fixed	both	0	0	nan
-;-;-;-;-;-;-;-;-;-;PGFP_50d_guts_P2;-	chrX	7229390	7229395	-	LTR	Copia	copia	0;0;0;0;0;0;0;0;0;0;1;0	0;0;0;0;0;0;0;0;0;0;1;0	0;0;0;0;0;0;0;0;0;0;62;0	-;-;-;-;-;-;-;-;-;-;AATAAC;-	-;-;-;-;-;-;-;-;-;-;True;-	-;-;-;-;-;-;-;-;-;-;PASS;-	-;-;-;-;-;-;-;-;-;-;5119;-	-;-;-;-;-;-;-;-;-;-;60.0;-	5143	1	0.02	Singleton	gut	0	0	nan
PGFP_5d_guts_P2;PGFP_5d_heads_P2;PGFP_5d_guts_P3;PGFP_5d_heads_P3;PGFP_25d_guts_P1;PGFP_25d_heads_P1;PGFP_25d_guts_P2;-;PGFP_50d_guts_P1;PGFP_50d_heads_P1;PGFP_50d_guts_P2;PGFP_50d_heads_P2	chrX	7268132	7268141	+	LTR	Bel-Pao	roo	24;6;48;19;47;34;14;0;38;20;23;33	14;2;20;8;23;5;3;0;22;4;10;7	52;13;107;43;81;61;38;0;66;34;53;58	ACCCACCGTT;ACCCACCGTT;ACCCACCGTT;ACCCACCGTT;ACCCACCGTT;ACCCACCGTT;ACCCACCGTT;-;ACCCACCGTT;ACCCACCGTT;ACCCACCGTT;ACCCACCGTT	True;True;True;True;True;True;True;-;True;True;True;True	PASS;PASS;PASS;PASS;PASS;PASS;PASS;-;PASS;PASS;PASS;PASS	8057;8036;8056;8054;8055;8055;8052;-;8045;8051;8053;8056	60.0;60.0;60.0;60.0;60.0;60.0;60.0;-;60.0;60.0;60.0;60.0	9092	11	0.51	Fixed	both	1	0.13	Germline
-;-;-;-;-;-;-;-;-;-;PGFP_50d_guts_P2;-	chrX	7315109	7315116	-	LTR	Gypsy	rover	0;0;0;0;0;0;0;0;0;0;1;0	0;0;0;0;0;0;0;0;0;0;1;0	0;0;0;0;0;0;0;0;0;0;55;0	-;-;-;-;-;-;-;-;-;-;CTATATAC;-	-;-;-;-;-;-;-;-;-;-;True;-	-;-;-;-;-;-;-;-;-;-;PASS;-	-;-;-;-;-;-;-;-;-;-;7394;-	-;-;-;-;-;-;-;-;-;-;60.0;-	7318	1	0.02	Singleton	gut	0	0	nan
PGFP_5d_guts_P2;PGFP_5d_heads_P2;-;-;-;-;-;-;-;-;-;-	chrX	7419663	7419666	+	LTR	Bel-Pao	roo	5;0;0;0;0;0;0;0;0;0;0;0	1;0;0;0;0;0;0;0;0;0;0;0	39;0;0;0;0;0;0;0;0;0;0;0	ATCG;-;-;-;-;-;-;-;-;-;-;-	True;-;-;-;-;-;-;-;-;-;-;-	PASS;-;-;-;-;-;-;-;-;-;-;-	8878;-;-;-;-;-;-;-;-;-;-;-	60.0;-;-;-;-;-;-;-;-;-;-;-	9092	2	0.13	Fixed	both	0	0	nan
-;-;-;-;PGFP_25d_guts_P1;-;-;-;-;-;-;-	chrX	7455102	7455104	-	DNA	Tc1-Mariner	Bari1	0;0;0;0;1;0;0;0;0;0;0;0	0;0;0;0;1;0;0;0;0;0;0;0	0;0;0;0;56;0;0;0;0;0;0;0	-;-;-;-;ATA;-;-;-;-;-;-;-	-;-;-;-;True;-;-;-;-;-;-;-	-;-;-;-;PASS;-;-;-;-;-;-;-	-;-;-;-;1705;-;-;-;-;-;-;-	-;-;-;-;46.0;-;-;-;-;-;-;-	1728	1	0.02	Singleton	gut	0	0	nan
-;-;-;-;-;-;-;-;PGFP_50d_guts_P1;-;-;-	chrX	7518510	7518515	+	LTR	Gypsy	rover	0;0;0;0;0;0;0;0;1;0;0;0	0;0;0;0;0;0;0;0;1;0;0;0	0;0;0;0;0;0;0;0;47;0;0;0	-;-;-;-;-;-;-;-;tatatA;-;-;-	-;-;-;-;-;-;-;-;True;-;-;-	-;-;-;-;-;-;-;-;PASS;-;-;-	-;-;-;-;-;-;-;-;5523;-;-;-	-;-;-;-;-;-;-;-;60.0;-;-;-	7318	1	0.02	Singleton	gut	0	0	nan
-;-;-;-;-;-;-;-;PGFP_50d_guts_P1;-;-;-	chrX	7573293	7573304	-	LTR	Gypsy	rover	0;0;0;0;0;0;0;0;2;0;0;0	0;0;0;0;0;0;0;0;2;0;0;0	0;0;0;0;0;0;0;0;56;0;0;0	-;-;-;-;-;-;-;-;TATGTACATATA;-;-;-	-;-;-;-;-;-;-;-;True;-;-;-	-;-;-;-;-;-;-;-;PASS;-;-;-	-;-;-;-;-;-;-;-;6174;-;-;-	-;-;-;-;-;-;-;-;60.0;-;-;-	7318	1	0.04	Ungenotyped	gut	0	0	nan
-;-;PGFP_5d_guts_P3;-;-;-;-;-;-;-;-;-	chrX	7630703	7630715	+	LTR	Gypsy	rover	0;0;1;0;0;0;0;0;0;0;0;0	0;0;1;0;0;0;0;0;0;0;0;0	0;0;95;0;0;0;0;0;0;0;0;0	-;-;ATATAGATATATA;-;-;-;-;-;-;-;-;-	-;-;True;-;-;-;-;-;-;-;-;-	-;-;PASS;-;-;-;-;-;-;-;-;-	-;-;5548;-;-;-;-;-;-;-;-;-	-;-;60.0;-;-;-;-;-;-;-;-;-	7318	1	0.01	Singleton	gut	0	0	nan
PGFP_5d_guts_P2;PGFP_5d_heads_P2;PGFP_5d_guts_P3;PGFP_5d_heads_P3;PGFP_25d_guts_P1;PGFP_25d_heads_P1;PGFP_25d_guts_P2;PGFP_25d_heads_P2;PGFP_50d_guts_P1;PGFP_50d_heads_P1;PGFP_50d_guts_P2;PGFP_50d_heads_P2	chrX	7641032	7641039	+	DNA	hAT	hobo	23;5;57;20;37;27;21;20;36;14;25;20	20;1;46;11;21;18;11;8;26;12;21;12	37;10;114;45;69;51;42;40;65;33;59;43	GTGGGTAT;GTGGGTAT;GTGGGTAT;GTGGGTAT;GTGGGTAT;GTGGGTAT;GTGGGTAT;GTGGGTAT;GTGGGTAT;GTGGGTAT;GTGGGTAT;GTGGGTAT	True;True;True;True;True;True;True;True;True;True;True;True	PASS;PASS;PASS;PASS;PASS;PASS;PASS;PASS;PASS;PASS;PASS;PASS	2980;2835;2981;2978;2979;2980;2976;2981;2981;2975;2982;2979	60.0;60.0;60.0;60.0;60.0;60.0;60.0;60.0;60.0;60.0;60.0;60.0	2959	12	0.5	Fixed	both	1	0.06	Rare_germline
-;-;-;-;-;-;-;-;PGFP_50d_guts_P1;-;-;-	chrX	7641807	7641820	-	LINE	I	I-element	0;0;0;0;0;0;0;0;3;0;0;0	0;0;0;0;0;0;0;0;1;0;0;0	0;0;0;0;0;0;0;0;64;0;0;0	-;-;-;-;-;-;-;-;AGTTGAGCTACTTAT;-;-;-	-;-;-;-;-;-;-;-;True;-;-;-	-;-;-;-;-;-;-;-;PASS;-;-;-	-;-;-;-;-;-;-;-;4044;-;-;-	-;-;-;-;-;-;-;-;60.0;-;-;-	5371	1	0.05	Ungenotyped	gut	0	0	nan
-;-;-;-;-;-;-;-;-;-;PGFP_50d_guts_P2;-	chrX	7690802	7690813	+	LINE	Jockey	Doc	0;0;0;0;0;0;0;0;0;0;1;0	0;0;0;0;0;0;0;0;0;0;1;0	0;0;0;0;0;0;0;0;0;0;56;0	-;-;-;-;-;-;-;-;-;-;ACTTCTAATTTA;-	-;-;-;-;-;-;-;-;-;-;True;-	-;-;-;-;-;-;-;-;-;-;PASS;-	-;-;-;-;-;-;-;-;-;-;4656;-	-;-;-;-;-;-;-;-;-;-;60.0;-	4725	1	0.02	Ungenotyped	gut	0	0	nan
PGFP_5d_guts_P2;PGFP_5d_heads_P2;PGFP_5d_guts_P3;PGFP_5d_heads_P3;PGFP_25d_guts_P1;PGFP_25d_heads_P1;PGFP_25d_guts_P2;PGFP_25d_heads_P2;PGFP_50d_guts_P1;PGFP_50d_heads_P1;PGFP_50d_guts_P2;PGFP_50d_heads_P2	chrX	7712678	7712689	-	LINE	Jockey	Doc	32;13;65;30;39;26;16;24;27;17;35;30	26;7;44;17;24;10;11;12;20;10;22;15	56;20;127;55;78;46;42;48;65;27;68;52	TAAGCATTTATT;TAAGCATTTATT;TAAGCATTTATT;TAAGCATTTATT;TAAGCATTTATT;TAAGCATTTATT;TAAGCATTTATT;TAAGCATTTATT;TAAGCATTTATT;TAAGCATTTATT;TAAGCATTTATT;TAAGCATTTATT	True;True;True;True;True;True;True;True;True;True;True;True	PASS;PASS;PASS;PASS;PASS;PASS;PASS;PASS;PASS;PASS;PASS;PASS	3801;3807;3797;3797;3796;3798;3802;3799;3797;3797;3797;3796	60.0;60.0;60.0;60.0;60.0;60.0;60.0;60.0;60.0;60.0;60.0;60.0	4725	12	0.53	Fixed	both	0	0	nan
-;-;-;-;-;PGFP_25d_heads_P1;PGFP_25d_guts_P2;PGFP_25d_heads_P2;PGFP_50d_guts_P1;-;-;-	chrX	7744759	7744766	+	DNA	hAT	hobo	0;0;0;0;0;7;1;3;1;0;0;0	0;0;0;0;0;3;1;2;1;0;0;0	0;0;0;0;0;66;33;41;62;0;0;0	-;-;-;-;-;ATATGTAT;ATATGTAT;AT;ATATGTAT;-;-;-	-;-;-;-;-;True;True;True;True;-;-;-	-;-;-;-;-;PASS;PASS;PASS;PASS;-;-;-	-;-;-;-;-;2957;2959;2971;2950;-;-;-	-;-;-;-;-;60.0;60.0;60.0;60.0;-;-;-	2959	4	0.05	Rare	both	0	0	nan
PGFP_5d_guts_P2;-;PGFP_5d_guts_P3;PGFP_5d_heads_P3;PGFP_25d_guts_P1;PGFP_25d_heads_P1;PGFP_25d_guts_P2;PGFP_25d_heads_P2;PGFP_50d_guts_P1;PGFP_50d_heads_P1;PGFP_50d_guts_P2;PGFP_50d_heads_P2	chrX	7784093	7784105	-	LINE	I	I-element	25;0;64;31;39;26;26;18;24;18;27;24	17;0;38;15;10;5;16;7;13;4;16;13	40;0;123;69;72;52;41;37;63;34;52;45	AAAAGTGTTGCAT;-;AAAAGTGTTGCAT;AAAAGTGTTGCAT;AAAAGTGTTGCAT;AAAAGTGTTGCAT;AAAAGTGTTGCAT;AAAAGTGTTGCAT;AAAAGTGTTGCAT;AAAAGTGTTGCAT;AAAAGTGTTGCAT;AAAAGTGTTGCAT	True;-;True;True;True;True;True;True;True;True;True;True	PASS;-;PASS;PASS;PASS;PASS;PASS;PASS;PASS;PASS;PASS;PASS	5371;-;5370;5370;5368;5371;5371;5374;5365;5369;5370;5369	60.0;-;60.0;60.0;60.0;60.0;60.0;60.0;60.0;60.0;60.0;60.0	5371	11	0.52	Fixed	both	1	0.58	Germline
PGFP_5d_guts_P2;PGFP_5d_heads_P2;-;-;PGFP_25d_guts_P1;PGFP_25d_heads_P1;-;PGFP_25d_heads_P2;PGFP_50d_guts_P1;-;-;-	chrX	7824012	7824019	-	DNA	hAT	hobo	27;5;0;0;28;19;0;10;21;0;0;0	20;3;0;0;15;9;0;6;14;0;0;0	50;13;0;0;77;50;0;31;69;0;0;0	atgcGAAT;atgcGAAT;-;-;atgcGAAT;atgcGAAT;-;atgcGAAT;atgcGAAT;-;-;-	True;True;-;-;True;True;-;True;True;-;-;-	PASS;PASS;-;-;PASS;PASS;-;PASS;PASS;-;-;-	2342;2920;-;-;2342;2338;-;2343;2340;-;-;-	60.0;60.0;-;-;60.0;60.0;-;60.0;60.0;-;-;-	2959	6	0.36	Fixed	both	1	0.68	Germline
PGFP_5d_guts_P2;PGFP_5d_heads_P2;PGFP_5d_guts_P3;PGFP_5d_heads_P3;PGFP_25d_guts_P1;PGFP_25d_heads_P1;PGFP_25d_guts_P2;PGFP_25d_heads_P2;PGFP_50d_guts_P1;PGFP_50d_heads_P1;PGFP_50d_guts_P2;PGFP_50d_heads_P2	chrX	7852684	7852691	+	DNA	hAT	hobo	24;6;54;26;31;31;15;21;22;11;24;20	20;5;45;22;24;22;12;14;16;7;18;14	58;10;102;58;73;62;35;36;54;32;45;35	TTTTGAAT;TTTTGAAT;TTTTGAAT;TTTTGAAT;TTTTGAAT;TTTTGAAT;TTTTGAAT;TTTTGAAT;TTTTGAAT;TTTTGAAT;TTTTGAAT;TTTTGAAT	True;True;True;True;True;True;True;True;True;True;True;True	PASS;PASS;PASS;PASS;PASS;PASS;PASS;PASS;PASS;PASS;PASS;PASS	1405;1408;2809;1406;1406;1407;1405;1406;1404;1404;1406;1405	60.0;60.0;60.0;60.0;60.0;60.0;60.0;60.0;60.0;60.0;60.0;60.0	2959	12	0.45	Fixed	both	1	0.87	Germline
-;-;-;-;-;-;-;-;-;-;PGFP_50d_guts_P2;-	chrX	8012298	8012303	-	LTR	Gypsy	rover	0;0;0;0;0;0;0;0;0;0;1;0	0;0;0;0;0;0;0;0;0;0;1;0	0;0;0;0;0;0;0;0;0;0;61;0	-;-;-;-;-;-;-;-;-;-;TATATA;-	-;-;-;-;-;-;-;-;-;-;True;-	-;-;-;-;-;-;-;-;-;-;PASS;-	-;-;-;-;-;-;-;-;-;-;5655;-	-;-;-;-;-;-;-;-;-;-;60.0;-	7318	1	0.02	Singleton	gut	0	0	nan
PGFP_5d_guts_P2;PGFP_5d_heads_P2;PGFP_5d_guts_P3;PGFP_5d_heads_P3;PGFP_25d_guts_P1;PGFP_25d_heads_P1;PGFP_25d_guts_P2;PGFP_25d_heads_P2;PGFP_50d_guts_P1;PGFP_50d_heads_P1;PGFP_50d_guts_P2;PGFP_50d_heads_P2	chrX	8027464	8027476	-	LINE	Jockey	Juan	0;0;0;0;0;0;0;0;5;0;0;0	0;0;0;0;0;0;0;0;3;0;0;0	0;0;0;0;0;0;0;0;65;0;0;0	-;-;-;-;-;-;-;-;ATGCCAAATATTT;-;-;-	-;-;-;-;-;-;-;-;True;-;-;-	-;-;-;-;-;-;-;-;PASS;-;-;-	-;-;-;-;-;-;-;-;4057;-;-;-	-;-;-;-;-;-;-;-;60.0;-;-;-	4236	12	0.08	Rare	both	1	0.13	Germline
PGFP_5d_guts_P2;PGFP_5d_heads_P2;PGFP_5d_guts_P3;PGFP_5d_heads_P3;PGFP_25d_guts_P1;PGFP_25d_heads_P1;PGFP_25d_guts_P2;PGFP_25d_heads_P2;PGFP_50d_guts_P1;PGFP_50d_heads_P1;PGFP_50d_guts_P2;PGFP_50d_heads_P2	chrX	8031495	8035729	-	LINE	Jockey	Juan	15;3;24;8;12;9;13;4;11;4;11;11	15;3;24;8;12;9;13;4;11;4;11;11	37;13;96;41;57;46;33;26;55;29;38;38	-	-	-	4235	-	4236	12	0.25	Reference	both	0	0	nan
PGFP_5d_guts_P2;PGFP_5d_heads_P2;PGFP_5d_guts_P3;PGFP_5d_heads_P3;PGFP_25d_guts_P1;PGFP_25d_heads_P1;PGFP_25d_guts_P2;PGFP_25d_heads_P2;PGFP_50d_guts_P1;-;PGFP_50d_guts_P2;PGFP_50d_heads_P2	chrX	8121510	8121514	-	LTR	Bel-Pao	roo	25;5;65;38;38;31;19;21;26;0;30;29	13;1;23;17;15;6;10;5;11;0;11;9	47;13;123;64;72;66;47;41;63;0;54;48	CCAAC;ACCAAC;CCAAC;CCAAC;CCAAC;CCAAC;CCAAC;CCAAC;CCAAC;-;CCAAC;CCAAC	True;True;True;True;True;True;True;True;True;-;True;True	PASS;PASS;PASS;PASS;PASS;PASS;PASS;PASS;PASS;-;PASS;PASS	9084;7133;9084;9082;9082;9079;9084;9080;9080;-;9084;9083	60.0;60.0;60.0;60.0;60.0;60.0;60.0;60.0;60.0;-;60.0;60.0	9092	11	0.53	Fixed	both	1	0.13	Germline
-;-;-;-;-;-;-;-;-;-;PGFP_50d_guts_P2;PGFP_50d_heads_P2	chrX	8126989	8127001	+	LTR	Gypsy	17.6	0;0;0;0;0;0;0;0;0;0;0;3	0;0;0;0;0;0;0;0;0;0;0;2	0;0;0;0;0;0;0;0;0;0;0;60	-;-;-;-;-;-;-;-;-;-;-;tatatatatataT	-;-;-;-;-;-;-;-;-;-;-;True	-;-;-;-;-;-;-;-;-;-;-;PASS	-;-;-;-;-;-;-;-;-;-;-;7363	-;-;-;-;-;-;-;-;-;-;-;60.0	7439	2	0.05	Rare	both	0	0	nan
-;-;-;-;-;-;-;-;-;-;PGFP_50d_guts_P2;-	chrX	8166764	8166768	-	LTR	Gypsy	rover	0;0;0;0;0;0;0;0;0;0;1;0	0;0;0;0;0;0;0;0;0;0;1;0	0;0;0;0;0;0;0;0;0;0;49;0	-;-;-;-;-;-;-;-;-;-;TATAT;-	-;-;-;-;-;-;-;-;-;-;True;-	-;-;-;-;-;-;-;-;-;-;PASS;-	-;-;-;-;-;-;-;-;-;-;7423;-	-;-;-;-;-;-;-;-;-;-;60.0;-	7318	1	0.02	Singleton	gut	0	0	nan
-;-;-;-;-;PGFP_25d_heads_P1;PGFP_25d_guts_P2;PGFP_25d_heads_P2;PGFP_50d_guts_P1;PGFP_50d_heads_P1;-;-	chrX	8208476	8208485	-	DNA	Tc1-Mariner	FB	0;0;0;0;0;4;12;5;4;1;0;0	0;0;0;0;0;2;8;2;3;1;0;0	0;0;0;0;0;48;41;35;65;27;0;0	-;-;-;-;-;TGGTTTGACA;TGGTTTGACA;TTGGTTTGACA;TGGTTTGACA;TGGTTTGACAA;-;-	-;-;-;-;-;True;True;True;True;True;-;-	-;-;-;-;-;TEMapTooLong;TEMapTooLong;TEMapTooLong;TEMapTooLong;TEMapTooLong;-;-	-;-;-;-;-;2718;1628;2707;1472;2740;-;-	-;-;-;-;-;60.0;60.0;60.0;60.0;60.0;-;-	1106	5	0.08	Rare	both	0	0	nan
-;-;-;-;-;-;-;-;-;-;PGFP_50d_guts_P2;-	chrX	8218811	8218815	+	LTR	Gypsy	rover	0;0;0;0;0;0;0;0;0;0;1;0	0;0;0;0;0;0;0;0;0;0;1;0	0;0;0;0;0;0;0;0;0;0;66;0	-;-;-;-;-;-;-;-;-;-;tataT;-	-;-;-;-;-;-;-;-;-;-;True;-	-;-;-;-;-;-;-;-;-;-;PASS;-	-;-;-;-;-;-;-;-;-;-;7407;-	-;-;-;-;-;-;-;-;-;-;60.0;-	7318	1	0.02	Singleton	gut	0	0	nan
PGFP_5d_guts_P2;-;PGFP_5d_guts_P3;PGFP_5d_heads_P3;PGFP_25d_guts_P1;PGFP_25d_heads_P1;PGFP_25d_guts_P2;PGFP_25d_heads_P2;PGFP_50d_guts_P1;-;PGFP_50d_guts_P2;PGFP_50d_heads_P2	chrX	8267124	8267218	+	LINE	I	I-element	34;0;67;31;67;13;36;18;64;0;33;30	16;0;27;11;33;1;20;3;28;0;16;11	60;0;129;55;85;38;50;40;86;0;64;56	noTSD|longTSD;-;noTSD;noTSD|noTSD;noTSD|noTSD;longTSD;noTSD|noTSD;longTSD;noTSD|noTSD;-;noTSD;noTSD|longTSD	True|True;-;True;True|True;True|True;True;True|True;True;True|True;-;True;True|True	LeftFlankSize|LeftFlankSize,TSDOver100bp,Duplicate;-;LeftFlankSize;LeftFlankSize|LeftFlankSize,Duplicate;LeftFlankSize,Duplicate|LeftFlankSize;TSDOver100bp;LeftFlankSize|LeftFlankSize,Duplicate;LeftFlankSize,TSDOver100bp;LeftFlankSize|LeftFlankSize,Duplicate;-;LeftFlankSize;LeftFlankSize|LeftFlankSize,TSDOver100bp	5373|5371;-;5372;5372|5371;5368|5367;5370;5373|5381;5367;5365|5368;-;5371;5373|5371	60.0|60.0;-;60.0;60.0|60.0;60.0|60.0;60.0;60.0|60.0;60.0;60.0|60.0;-;60.0;60.0|60.0	5371	10	0.55	Fixed	both	0	0	nan
PGFP_5d_guts_P2;PGFP_5d_heads_P2;PGFP_5d_guts_P3;PGFP_5d_heads_P3;PGFP_25d_guts_P1;PGFP_25d_heads_P1;PGFP_25d_guts_P2;PGFP_25d_heads_P2;PGFP_50d_guts_P1;PGFP_50d_heads_P1;PGFP_50d_guts_P2;PGFP_50d_heads_P2	chrX	8347581	8347583	+	LTR	Bel-Pao	roo	21;12;56;37;41;25;21;18;31;13;21;20	11;3;28;10;15;6;11;2;11;1;9;6	40;20;111;82;69;56;40;34;65;27;46;41	ATTTAT;ATTTAT;ATTTAT;ATTTAT;ATTTAT;ATTTAT;ATTTAT;ATTTAT;ATTTAT;ATTTAT;ATTTAT;ATTTAT	True;True;True;True;True;True;True;True;True;True;True;True	PASS;PASS;PASS;PASS;PASS;PASS;PASS;PASS;PASS;PASS;PASS;PASS	9091;9068;9090;9092;9090;9086;9088;9062;9087;9058;9092;9092	60.0;60.0;60.0;60.0;60.0;60.0;60.0;60.0;60.0;60.0;60.0;60.0	9092	12	0.5	Fixed	both	0	0	nan
PGFP_5d_guts_P2;PGFP_5d_heads_P2;PGFP_5d_guts_P3;PGFP_5d_heads_P3;PGFP_25d_guts_P1;PGFP_25d_heads_P1;PGFP_25d_guts_P2;-;PGFP_50d_guts_P1;-;PGFP_50d_guts_P2;PGFP_50d_heads_P2	chrX	8358694	8358697	-	LTR	Gypsy	springer	16;4;42;29;14;11;13;0;18;0;23;13	9;3;23;11;7;4;7;0;6;0;13;4	39;11;114;61;66;37;37;0;58;0;52;36	TACA;TACA;TACA;TACA;TACA;TACA;TACA;-;TACA;-;TACA;TACA	True;True;True;True;True;True;True;-;True;-;True;True	PASS;PASS;PASS;PASS;PASS;PASS;PASS;-;PASS;-;PASS;PASS	7138;7066;7138;7137;7130;7137;7139;-;7129;-;7138;7130	60.0;60.0;60.0;60.0;60.0;60.0;60.0;-;60.0;-;60.0;60.0	7546	10	0.36	Fixed	both	1	0.81	Germline
PGFP_5d_guts_P2;PGFP_5d_heads_P2;PGFP_5d_guts_P3;PGFP_5d_heads_P3;PGFP_25d_guts_P1;PGFP_25d_heads_P1;PGFP_25d_guts_P2;PGFP_25d_heads_P2;PGFP_50d_guts_P1;-;PGFP_50d_guts_P2;PGFP_50d_heads_P2	chrX	8360031	8360036	-	LTR	Bel-Pao	roo	14;5;45;23;21;21;10;6;18;0;19;14	8;3;19;10;5;4;7;1;6;0;10;2	38;11;118;55;68;49;36;28;56;0;48;35	ACTGTC;ACTGTC;ACTGTC;ACTGTC;ACTGTC;ACTGTC;ACTGTC;ACTGTC;ACTGTC;-;ACTGTC;ACTGTC	True;True;True;True;True;True;True;True;True;-;True;True	PASS;PASS;PASS;PASS;PASS;PASS;PASS;PASS;PASS;-;PASS;PASS	8080;7904;8084;8087;8081;8075;8091;8027;8082;-;8085;8080	60.0;60.0;60.0;60.0;60.0;60.0;60.0;60.0;60.0;-;60.0;60.0	9092	11	0.37	Fixed	both	1	0.87	Germline
-;-;PGFP_5d_guts_P3;PGFP_5d_heads_P3;-;-;-;-;-;-;PGFP_50d_guts_P2;-	chrX	8455432	8455444	-	LINE	I	I-element	0;0;21;6;0;0;0;0;0;0;3;0	0;0;11;4;0;0;0;0;0;0;2;0	0;0;116;49;0;0;0;0;0;0;60;0	-;-;TAGTTATATTTAT;TAGTTATATTTAT;-;-;-;-;-;-;TAGTTATATTTAT;-	-;-;True;True;-;-;-;-;-;-;True;-	-;-;PASS;PASS;-;-;-;-;-;-;PASS;-	-;-;5079;5078;-;-;-;-;-;-;5058;-	-;-;60.0;60.0;-;-;-;-;-;-;60.0;-	5371	3	0.12	Fixed	both	0	0	nan
-;-;-;-;-;-;-;-;-;-;PGFP_50d_guts_P2;-	chrX	8495307	8495316	+	LTR	Copia	copia	0;0;0;0;0;0;0;0;0;0;1;0	0;0;0;0;0;0;0;0;0;0;1;0	0;0;0;0;0;0;0;0;0;0;55;0	-;-;-;-;-;-;-;-;-;-;noTSD;-	-;-;-;-;-;-;-;-;-;-;True;-	-;-;-;-;-;-;-;-;-;-;PASS;-	-;-;-;-;-;-;-;-;-;-;5120;-	-;-;-;-;-;-;-;-;-;-;60.0;-	5143	1	0.02	Ungenotyped	gut	0	0	nan
PGFP_5d_guts_P2;PGFP_5d_heads_P2;PGFP_5d_guts_P3;PGFP_5d_heads_P3;PGFP_25d_guts_P1;PGFP_25d_heads_P1;PGFP_25d_guts_P2;PGFP_25d_heads_P2;PGFP_50d_guts_P1;-;PGFP_50d_guts_P2;PGFP_50d_heads_P2	chrX	8523915	8523918	-	LTR	Gypsy	Tirant	20;7;58;27;34;36;20;19;29;0;37;21	9;3;20;9;12;13;9;3;6;0;12;7	48;15;126;58;73;53;45;40;77;0;74;43	CGTG;CGTG;CGTG;CGTG;CGTG;CGTG;CGTG;CGTG;CGTG;-;CGTG;CGTG	True;True;True;True;True;True;True;True;True;-;True;True	PASS;PASS;PASS;PASS;PASS;PASS;PASS;PASS;PASS;-;PASS;PASS	8423;8404;8416;8416;8413;8409;8416;8412;8415;-;8417;8423	60.0;60.0;60.0;60.0;60.0;60.0;60.0;60.0;60.0;-;60.0;60.0	8526	11	0.47	Fixed	both	1	0.13	Germline
-;-;-;-;-;-;-;-;PGFP_50d_guts_P1;-;-;-	chrX	8544076	8544080	-	LTR	Gypsy	rover	0;0;0;0;0;0;0;0;1;0;0;0	0;0;0;0;0;0;0;0;1;0;0;0	0;0;0;0;0;0;0;0;66;0;0;0	-;-;-;-;-;-;-;-;tataT;-;-;-	-;-;-;-;-;-;-;-;True;-;-;-	-;-;-;-;-;-;-;-;PASS;-;-;-	-;-;-;-;-;-;-;-;7371;-;-;-	-;-;-;-;-;-;-;-;60.0;-;-;-	7318	1	0.02	Singleton	gut	0	0	nan
-;-;-;-;-;-;-;-;-;-;PGFP_50d_guts_P2;-	chrX	8549807	8549811	+	LTR	Bel-Pao	roo	0;0;0;0;0;0;0;0;0;0;1;0	0;0;0;0;0;0;0;0;0;0;1;0	0;0;0;0;0;0;0;0;0;0;77;0	-;-;-;-;-;-;-;-;-;-;CTCAT;-	-;-;-;-;-;-;-;-;-;-;True;-	-;-;-;-;-;-;-;-;-;-;PASS;-	-;-;-;-;-;-;-;-;-;-;8236;-	-;-;-;-;-;-;-;-;-;-;60.0;-	9092	1	0.01	Ungenotyped	gut	0	0	nan
-;-;PGFP_5d_guts_P3;-;-;-;-;-;-;-;-;-	chrX	8696850	8696860	-	LTR	Gypsy	rover	0;0;1;0;0;0;0;0;0;0;0;0	0;0;1;0;0;0;0;0;0;0;0;0	0;0;81;0;0;0;0;0;0;0;0;0	-;-;noTSD;-;-;-;-;-;-;-;-;-	-;-;True;-;-;-;-;-;-;-;-;-	-;-;PASS;-;-;-;-;-;-;-;-;-	-;-;5492;-;-;-;-;-;-;-;-;-	-;-;60.0;-;-;-;-;-;-;-;-;-	7318	1	0.01	Ungenotyped	gut	0	0	nan
PGFP_5d_guts_P2;PGFP_5d_heads_P2;PGFP_5d_guts_P3;PGFP_5d_heads_P3;PGFP_25d_guts_P1;PGFP_25d_heads_P1;PGFP_25d_guts_P2;PGFP_25d_heads_P2;PGFP_50d_guts_P1;PGFP_50d_heads_P1;PGFP_50d_guts_P2;PGFP_50d_heads_P2	chrX	8857562	8857565	+	LTR	Gypsy	412	50;13;96;57;52;48;43;47;57;30;61;46	28;4;56;12;20;18;22;6;23;1;31;19	50;13;96;57;52;48;43;47;57;30;61;46	noTSD;noTSD;noTSD;noTSD;noTSD;noTSD;noTSD;noTSD;noTSD;noTSD;noTSD;noTSD	True;True;True;True;True;True;True;True;True;False;True;True	PASS;PASS;PASS;PASS;PASS;PASS;PASS;PASS;PASS;LeftFlankSize,NonRemappable;PASS;PASS	7329;7010;7323;7323;7331;7008;7329;7327;7327;7007;7323;7323	60.0;60.0;60.0;60.0;60.0;60.0;60.0;60.0;60.0;60.0;60.0;60.0	7567	12	1	Fixed	both	1	0.61	Germline
-;-;-;-;-;-;-;-;-;-;PGFP_50d_guts_P2;-	chrX	8876275	8876280	+	LTR	Gypsy	rover	0;0;0;0;0;0;0;0;0;0;1;0	0;0;0;0;0;0;0;0;0;0;1;0	0;0;0;0;0;0;0;0;0;0;55;0	-;-;-;-;-;-;-;-;-;-;tatatA;-	-;-;-;-;-;-;-;-;-;-;True;-	-;-;-;-;-;-;-;-;-;-;PASS;-	-;-;-;-;-;-;-;-;-;-;7390;-	-;-;-;-;-;-;-;-;-;-;60.0;-	7318	1	0.02	Singleton	gut	0	0	nan
-;-;-;-;-;-;PGFP_25d_guts_P2;-;-;-;-;-	chrX	8886529	8886535	+	LTR	Gypsy	rover	0;0;0;0;0;0;1;0;0;0;0;0	0;0;0;0;0;0;1;0;0;0;0;0	0;0;0;0;0;0;54;0;0;0;0;0	-;-;-;-;-;-;tatataG;-;-;-;-;-	-;-;-;-;-;-;True;-;-;-;-;-	-;-;-;-;-;-;PASS;-;-;-;-;-	-;-;-;-;-;-;7126;-;-;-;-;-	-;-;-;-;-;-;60.0;-;-;-;-;-	7318	1	0.02	Singleton	gut	0	0	nan
PGFP_5d_guts_P2;PGFP_5d_heads_P2;PGFP_5d_guts_P3;PGFP_5d_heads_P3;PGFP_25d_guts_P1;PGFP_25d_heads_P1;PGFP_25d_guts_P2;PGFP_25d_heads_P2;PGFP_50d_guts_P1;PGFP_50d_heads_P1;PGFP_50d_guts_P2;PGFP_50d_heads_P2	chrX	8921020	8921025	-	LTR	Gypsy	flea	27;11;95;43;52;37;48;40;61;27;40;37	19;8;74;21;29;14;27;20;42;9;26;16	27;11;95;43;52;37;48;40;61;27;40;37	atataT;atataT;atataT;atataT;atataT;atataT;atataT;atataT;atataT;atataT;atataT;atataT	True;True;True;True;True;True;True;True;True;True;True;True	PASS;PASS;PASS;PASS;PASS;PASS;PASS;PASS;PASS;PASS;PASS;PASS	3836;3832;3833;3833;3834;3832;3833;3832;3832;3832;3833;3833	60.0;60.0;60.0;60.0;60.0;60.0;60.0;60.0;60.0;60.0;60.0;60.0	5034	12	1	Fixed	both	0.96	0.55	Germline
PGFP_5d_guts_P2;PGFP_5d_heads_P2;PGFP_5d_guts_P3;PGFP_5d_heads_P3;PGFP_25d_guts_P1;PGFP_25d_heads_P1;PGFP_25d_guts_P2;PGFP_25d_heads_P2;PGFP_50d_guts_P1;PGFP_50d_heads_P1;PGFP_50d_guts_P2;PGFP_50d_heads_P2	chrX	8928711	8929849	-	DNA	Tc1-Mariner	FB	27;14;94;44;58;46;33;27;39;24;36;39	27;14;94;44;58;46;33;27;39;24;36;39	27;14;94;44;58;46;33;27;39;24;36;39	-	-	-	1010	-	1106	12	1	Reference	both	0	0	nan
-;-;PGFP_5d_guts_P3;-;-;-;-;-;-;-;-;-	chrX	8965117	8965130	-	LTR	Gypsy	rover	0;0;2;0;0;0;0;0;0;0;0;0	0;0;2;0;0;0;0;0;0;0;0;0	0;0;127;0;0;0;0;0;0;0;0;0	-;-;Catatatgtatat;-;-;-;-;-;-;-;-;-	-;-;True;-;-;-;-;-;-;-;-;-	-;-;PASS;-;-;-;-;-;-;-;-;-	-;-;7003;-;-;-;-;-;-;-;-;-	-;-;60.0;-;-;-;-;-;-;-;-;-	7318	1	0.02	Ungenotyped	gut	0	0	nan
-;-;PGFP_5d_guts_P3;-;-;-;-;-;-;-;-;-	chrX	9011094	9011099	+	LTR	Gypsy	rover	0;0;1;0;0;0;0;0;0;0;0;0	0;0;1;0;0;0;0;0;0;0;0;0	0;0;134;0;0;0;0;0;0;0;0;0	-;-;tatatA;-;-;-;-;-;-;-;-;-	-;-;True;-;-;-;-;-;-;-;-;-	-;-;PASS;-;-;-;-;-;-;-;-;-	-;-;7433;-;-;-;-;-;-;-;-;-	-;-;60.0;-;-;-;-;-;-;-;-;-	7318	1	0.01	Singleton	gut	0	0	nan
PGFP_5d_guts_P2;PGFP_5d_heads_P2;PGFP_5d_guts_P3;PGFP_5d_heads_P3;PGFP_25d_guts_P1;PGFP_25d_heads_P1;PGFP_25d_guts_P2;PGFP_25d_heads_P2;PGFP_50d_guts_P1;PGFP_50d_heads_P1;PGFP_50d_guts_P2;PGFP_50d_heads_P2	chrX	9028781	9028788	-	LTR	Gypsy	opus	60;19;91;42;75;53;40;35;66;29;53;48	31;10;65;17;18;15;15;7;25;8;31;23	60;19;91;42;75;53;40;35;66;29;53;48	tatatatA;tatatatA;tatatatA;tatatatA;tatatatA;tatatatA;tatatatA;tatatatA;tatatatA;tatatatA;tatatatA;tatatatA	True;True;True;True;True;True;True;True;True;True;True;True	PASS;PASS;PASS;PASS;PASS;PASS;PASS;PASS;PASS;PASS;PASS;PASS	7277;7268;7284;7285;7283;7279;7287;7289;7276;7287;7283;7286	60.0;60.0;60.0;60.0;60.0;60.0;60.0;60.0;60.0;60.0;60.0;60.0	7521	12	1	Fixed	both	1	0.42	Germline
-;-;-;-;-;-;-;-;-;-;PGFP_50d_guts_P2;-	chrX	9179849	9179865	+	LTR	Gypsy	rover	0;0;0;0;0;0;0;0;0;0;1;0	0;0;0;0;0;0;0;0;0;0;1;0	0;0;0;0;0;0;0;0;0;0;42;0	-;-;-;-;-;-;-;-;-;-;tatatatacatatataT;-	-;-;-;-;-;-;-;-;-;-;True;-	-;-;-;-;-;-;-;-;-;-;PASS;-	-;-;-;-;-;-;-;-;-;-;7392;-	-;-;-;-;-;-;-;-;-;-;60.0;-	7318	1	0.02	Singleton	gut	0	0	nan
-;-;-;-;-;-;-;-;-;-;PGFP_50d_guts_P2;-	chrX	9180932	9180935	+	LTR	Gypsy	rover	0;0;0;0;0;0;0;0;0;0;1;0	0;0;0;0;0;0;0;0;0;0;1;0	0;0;0;0;0;0;0;0;0;0;43;0	-;-;-;-;-;-;-;-;-;-;noTSD;-	-;-;-;-;-;-;-;-;-;-;True;-	-;-;-;-;-;-;-;-;-;-;PASS;-	-;-;-;-;-;-;-;-;-;-;7417;-	-;-;-;-;-;-;-;-;-;-;60.0;-	7318	1	0.02	Ungenotyped	gut	0	0	nan
-;-;-;-;-;-;-;-;-;-;PGFP_50d_guts_P2;-	chrX	9183187	9183192	+	LTR	Gypsy	rover	0;0;0;0;0;0;0;0;0;0;1;0	0;0;0;0;0;0;0;0;0;0;1;0	0;0;0;0;0;0;0;0;0;0;39;0	-;-;-;-;-;-;-;-;-;-;tatatA;-	-;-;-;-;-;-;-;-;-;-;True;-	-;-;-;-;-;-;-;-;-;-;PASS;-	-;-;-;-;-;-;-;-;-;-;7396;-	-;-;-;-;-;-;-;-;-;-;60.0;-	7318	1	0.03	Singleton	gut	0	0	nan
-;-;-;-;-;-;-;-;-;-;PGFP_50d_guts_P2;-	chrX	9205618	9205623	+	LTR	Gypsy	rover	0;0;0;0;0;0;0;0;0;0;1;0	0;0;0;0;0;0;0;0;0;0;1;0	0;0;0;0;0;0;0;0;0;0;53;0	-;-;-;-;-;-;-;-;-;-;tatatA;-	-;-;-;-;-;-;-;-;-;-;True;-	-;-;-;-;-;-;-;-;-;-;PASS;-	-;-;-;-;-;-;-;-;-;-;7359;-	-;-;-;-;-;-;-;-;-;-;60.0;-	7318	1	0.02	Singleton	gut	0	0	nan
-;-;PGFP_5d_guts_P3;-;-;-;-;-;-;-;-;-	chrX	9213324	9213329	+	LTR	Gypsy	rover	0;0;1;0;0;0;0;0;0;0;0;0	0;0;1;0;0;0;0;0;0;0;0;0	0;0;126;0;0;0;0;0;0;0;0;0	-;-;tatatA;-;-;-;-;-;-;-;-;-	-;-;True;-;-;-;-;-;-;-;-;-	-;-;PASS;-;-;-;-;-;-;-;-;-	-;-;7397;-;-;-;-;-;-;-;-;-	-;-;60.0;-;-;-;-;-;-;-;-;-	7318	1	0.01	Singleton	gut	0	0	nan
-;-;-;-;-;-;-;-;-;-;PGFP_50d_guts_P2;-	chrX	9310553	9310559	-	LTR	Gypsy	rover	0;0;0;0;0;0;0;0;0;0;1;0	0;0;0;0;0;0;0;0;0;0;1;0	0;0;0;0;0;0;0;0;0;0;65;0	-;-;-;-;-;-;-;-;-;-;atatatA;-	-;-;-;-;-;-;-;-;-;-;True;-	-;-;-;-;-;-;-;-;-;-;PASS;-	-;-;-;-;-;-;-;-;-;-;7435;-	-;-;-;-;-;-;-;-;-;-;60.0;-	7318	1	0.02	Singleton	gut	0	0	nan
PGFP_5d_guts_P2;PGFP_5d_heads_P2;PGFP_5d_guts_P3;PGFP_5d_heads_P3;PGFP_25d_guts_P1;PGFP_25d_heads_P1;PGFP_25d_guts_P2;PGFP_25d_heads_P2;PGFP_50d_guts_P1;PGFP_50d_heads_P1;PGFP_50d_guts_P2;PGFP_50d_heads_P2	chrX	9342800	9342813	-	LINE	R1	Rt1b	14;0;42;0;30;0;18;0;40;0;0;0	1;0;11;0;5;0;3;0;6;0;0;0	39;0;104;0;74;0;34;0;77;0;0;0	noTSD;-;GGCATTGTCAAGGT;-;GGCATTGTCAAGGT;-;GGCATTGTCAAGGT;-;GGCATTGTCAAGG;-;-;-	True;-;True;-;True;-;True;-;True;-;-;-	RightFlankSize,TEMapTooLong;-;TEMapTooLong;-;TEMapTooLong;-;TEMapTooLong;-;TEMapTooLong;-;-;-	4179;-;6308;-;9866;-;10536;-;10050;-;-;-	60.0;-;60.0;-;60.0;-;60.0;-;60.0;-;-;-	5171	12	0.41	Fixed	both	1	0.13	Germline
-;-;-;-;PGFP_25d_guts_P1;-;-;-;-;-;-;-	chrX	9344344	9344349	-	LTR	Gypsy	rover	0;0;0;0;1;0;0;0;0;0;0;0	0;0;0;0;1;0;0;0;0;0;0;0	0;0;0;0;55;0;0;0;0;0;0;0	-;-;-;-;TATATA;-;-;-;-;-;-;-	-;-;-;-;True;-;-;-;-;-;-;-	-;-;-;-;PASS;-;-;-;-;-;-;-	-;-;-;-;7004;-;-;-;-;-;-;-	-;-;-;-;60.0;-;-;-;-;-;-;-	7318	1	0.02	Singleton	gut	0	0	nan
PGFP_5d_guts_P2;PGFP_5d_heads_P2;PGFP_5d_guts_P3;PGFP_5d_heads_P3;PGFP_25d_guts_P1;PGFP_25d_heads_P1;PGFP_25d_guts_P2;PGFP_25d_heads_P2;PGFP_50d_guts_P1;PGFP_50d_heads_P1;PGFP_50d_guts_P2;PGFP_50d_heads_P2	chrX	9350051	9350060	+	DNA	Tc1-Mariner	FB	28;6;63;30;39;22;23;20;31;12;25;19	23;3;45;22;26;10;14;10;24;5;19;14	44;10;116;53;62;52;44;31;67;26;49;46	CATTTTTTCA;CATTTTTTCA;CATTTTTTCA;CATTTTTTCA;CATTTTTTCA;CATTTTTTCA;CATTTTTTCA;CATTTTTTCA;CATTTTTTCA;CATTTTTTCA;CATTTTTTCA;CATTTTTTCA	True;True;True;True;True;True;True;True;True;True;True;True	TEMapTooLong;TEMapTooLong;TEMapTooLong;TEMapTooLong;TEMapTooLong;TEMapTooLong;TEMapTooLong;TEMapTooLong;TEMapTooLong;TEMapTooLong;TEMapTooLong;TEMapTooLong	2815;2820;2813;2812;2258;2811;2811;1950;2814;2815;2815;2816	60.0;60.0;60.0;60.0;60.0;60.0;60.0;60.0;60.0;60.0;60.0;60.0	1106	12	0.52	Fixed	both	0	0	nan
-;-;-;-;-;-;-;-;-;-;PGFP_50d_guts_P2;-	chrX	9417348	9417359	-	LTR	Gypsy	rover	0;0;0;0;0;0;0;0;0;0;1;0	0;0;0;0;0;0;0;0;0;0;1;0	0;0;0;0;0;0;0;0;0;0;48;0	-;-;-;-;-;-;-;-;-;-;tatatatatatA;-	-;-;-;-;-;-;-;-;-;-;True;-	-;-;-;-;-;-;-;-;-;-;PASS;-	-;-;-;-;-;-;-;-;-;-;7348;-	-;-;-;-;-;-;-;-;-;-;60.0;-	7318	1	0.02	Singleton	gut	0	0	nan
-;-;-;-;PGFP_25d_guts_P1;-;-;-;-;-;-;-	chrX	9453745	9453750	-	LTR	Copia	copia	0;0;0;0;1;0;0;0;0;0;0;0	0;0;0;0;1;0;0;0;0;0;0;0	0;0;0;0;68;0;0;0;0;0;0;0	-;-;-;-;AAATGC;-;-;-;-;-;-;-	-;-;-;-;True;-;-;-;-;-;-;-	-;-;-;-;PASS;-;-;-;-;-;-;-	-;-;-;-;5092;-;-;-;-;-;-;-	-;-;-;-;60.0;-;-;-;-;-;-;-	5143	1	0.01	Singleton	gut	0	0	nan
-;PGFP_5d_heads_P2;PGFP_5d_guts_P3;PGFP_5d_heads_P3;PGFP_25d_guts_P1;PGFP_25d_heads_P1;PGFP_25d_guts_P2;-;PGFP_50d_guts_P1;PGFP_50d_heads_P1;PGFP_50d_guts_P2;-	chrX	9484707	9484716	-	DNA	Tc1-Mariner	FB	0;9;56;27;35;32;17;0;37;10;28;0	0;7;44;16;16;17;12;0;24;6;20;0	0;19;109;64;59;60;39;0;74;25;51;0	-;GAAACGGAAA;GAAACGGAAA;GAAACGGAAA;GAAACGGAAA;GAAACGGAAA;GAAACGGAAA;-;GAAACGGAAA;GAAACGGAAA;GAAACGGAAA;-	-;True;True;True;True;True;True;-;True;True;True;-	-;TEMapTooLong;TEMapTooLong;TEMapTooLong;TEMapTooLong;TEMapTooLong;TEMapTooLong;-;TEMapTooLong;TEMapTooLong;TEMapTooLong;-	-;2990;2380;2480;2797;2986;2987;-;2984;2824;2756;-	-;60.0;60.0;60.0;60.0;60.0;60.0;-;60.0;60.0;60.0;-	1106	9	0.5	Fixed	both	1	0.03	Private_germline
-;-;-;-;-;-;-;-;-;-;PGFP_50d_guts_P2;-	chrX	9488485	9488488	-	LTR	Gypsy	rover	0;0;0;0;0;0;0;0;0;0;1;0	0;0;0;0;0;0;0;0;0;0;1;0	0;0;0;0;0;0;0;0;0;0;45;0	-;-;-;-;-;-;-;-;-;-;tatA;-	-;-;-;-;-;-;-;-;-;-;True;-	-;-;-;-;-;-;-;-;-;-;PASS;-	-;-;-;-;-;-;-;-;-;-;7414;-	-;-;-;-;-;-;-;-;-;-;60.0;-	7318	1	0.02	Singleton	gut	0	0	nan
PGFP_5d_guts_P2;PGFP_5d_heads_P2;PGFP_5d_guts_P3;PGFP_5d_heads_P3;-;-;PGFP_25d_guts_P2;PGFP_25d_heads_P2;-;PGFP_50d_heads_P1;PGFP_50d_guts_P2;PGFP_50d_heads_P2	chrX	9492297	9492306	-	DNA	Tc1-Mariner	FB	23;7;69;41;0;0;24;12;0;15;25;32	16;2;44;16;0;0;14;7;0;3;16;14	49;19;121;85;0;0;44;31;0;26;47;52	TGTGCTGTTG;TGTGCTGTTG;TGTGCTGTTG;TGTGCTGTTG;-;-;TGTGCTGTTG;TGTGCTGTTG;-;TGTGCTGTTG;TGTGCTGTTG;TGTGCTGTTG	True;True;True;True;-;-;True;True;-;True;True;True	TEMapTooLong;TEMapTooLong;TEMapTooLong;TEMapTooLong;-;-;TEMapTooLong;TEMapTooLong;-;TEMapTooLong;TEMapTooLong;TEMapTooLong	5037;4880;3651;5018;-;-;4471;3460;-;3137;5019;5014	60.0;60.0;60.0;60.0;-;-;60.0;60.0;-;60.0;60.0;60.0	1106	9	0.53	Fixed	both	0	0	nan
PGFP_5d_guts_P2;PGFP_5d_heads_P2;PGFP_5d_guts_P3;PGFP_5d_heads_P3;PGFP_25d_guts_P1;PGFP_25d_heads_P1;PGFP_25d_guts_P2;PGFP_25d_heads_P2;PGFP_50d_guts_P1;PGFP_50d_heads_P1;PGFP_50d_guts_P2;PGFP_50d_heads_P2	chrX	9500928	9500936	-	DNA	hAT	hobo	21;4;61;27;24;29;15;15;28;13;30;23	17;4;49;18;18;16;11;11;23;9;25;15	48;17;112;56;53;66;37;29;67;27;52;44	GTTGGGtaC;GTTGGGtaC;noTSD;noTSD;GTTGGGtaC;GTTGGGtaC;GTTGGGtaC;GTTGGGtaC;GTTGGGtaC;GTTGGGtaC;noTSD;noTSD	True;True;True;True;True;True;True;True;True;True;True;True	PASS;PASS;PASS;PASS;PASS;PASS;PASS;PASS;PASS;PASS;PASS;PASS	1462;1461;4464;4472;1461;1460;1460;1463;1461;1463;4466;4467	60.0;60.0;60.0;60.0;60.0;60.0;60.0;60.0;60.0;60.0;60.0;60.0	2959	12	0.47	Fixed	both	1	0.13	Germline
PGFP_5d_guts_P2;PGFP_5d_heads_P2;PGFP_5d_guts_P3;PGFP_5d_heads_P3;PGFP_25d_guts_P1;PGFP_25d_heads_P1;PGFP_25d_guts_P2;PGFP_25d_heads_P2;PGFP_50d_guts_P1;PGFP_50d_heads_P1;PGFP_50d_guts_P2;PGFP_50d_heads_P2	chrX	9525044	9525055	-	LINE	Jockey	jockey	17;7;63;29;42;30;26;21;27;13;24;22	11;3;49;14;16;16;12;8;13;3;14;11	45;16;125;56;72;58;44;37;61;30;47;40	GGCTGCGGCCGC;GGCTGCG;GGCTGCGGCCGC;GGCTGCGGCCGC;GGCTGCGGCCGC;GGCTGCGGCCGC;GGCTGCGGCCGC;GGCTGCGGCCGC;GGCTGCGGCCGC;GGCTGCGGCCGC;GGCTGCGGCCGC;GGCTGCGGCCGC	True;True;True;True;True;True;True;True;True;True;True;True	PASS;PASS;PASS;PASS;PASS;PASS;PASS;PASS;PASS;PASS;PASS;PASS	5036;4995;5037;5036;5016;5018;5019;5016;5034;5015;5034;5034	60.0;60.0;60.0;60.0;60.0;60.0;60.0;60.0;60.0;60.0;60.0;60.0	5020	12	0.51	Fixed	both	0	0	nan
PGFP_5d_guts_P2;PGFP_5d_heads_P2;PGFP_5d_guts_P3;PGFP_5d_heads_P3;PGFP_25d_guts_P1;PGFP_25d_heads_P1;PGFP_25d_guts_P2;PGFP_25d_heads_P2;PGFP_50d_guts_P1;-;PGFP_50d_guts_P2;PGFP_50d_heads_P2	chrX	9558529	9558532	-	LTR	Gypsy	blood	19;10;59;28;41;25;31;19;34;0;23;22	5;2;33;8;14;4;19;6;10;0;11;6	40;17;131;50;94;53;54;39;68;0;49;52	TCAC;TCAC;TCAC;TCAC;TCAC;TCAC;TCAC;TCAC;TCAC;-;TCAC;TCAC	True;True;True;True;True;True;True;True;True;-;True;True	PASS;PASS;PASS;PASS;PASS;PASS;PASS;PASS;PASS;-;PASS;PASS	7088;7075;7082;7082;7085;7085;7080;7077;7083;-;7081;7086	60.0;60.0;60.0;60.0;60.0;60.0;60.0;60.0;60.0;-;60.0;60.0	7410	11	0.48	Fixed	both	1	0.87	Germline
-;-;-;-;-;-;PGFP_25d_guts_P2;-;-;-;-;-	chrX	9576427	9576430	-	LTR	Gypsy	rover	0;0;0;0;0;0;1;0;0;0;0;0	0;0;0;0;0;0;1;0;0;0;0;0	0;0;0;0;0;0;41;0;0;0;0;0	-;-;-;-;-;-;tatA;-;-;-;-;-	-;-;-;-;-;-;True;-;-;-;-;-	-;-;-;-;-;-;PASS;-;-;-;-;-	-;-;-;-;-;-;7416;-;-;-;-;-	-;-;-;-;-;-;60.0;-;-;-;-;-	7318	1	0.02	Singleton	gut	0	0	nan
-;-;-;-;PGFP_25d_guts_P1;-;-;-;-;-;-;-	chrX	9588848	9588851	-	LTR	Gypsy	rover	0;0;0;0;1;0;0;0;0;0;0;0	0;0;0;0;1;0;0;0;0;0;0;0	0;0;0;0;78;0;0;0;0;0;0;0	-;-;-;-;tatA;-;-;-;-;-;-;-	-;-;-;-;True;-;-;-;-;-;-;-	-;-;-;-;PASS;-;-;-;-;-;-;-	-;-;-;-;6213;-;-;-;-;-;-;-	-;-;-;-;60.0;-;-;-;-;-;-;-	7318	1	0.01	Singleton	gut	0	0	nan
-;-;-;-;PGFP_25d_guts_P1;-;-;-;-;-;-;-	chrX	9614761	9614767	-	LTR	Gypsy	rover	0;0;0;0;1;0;0;0;0;0;0;0	0;0;0;0;1;0;0;0;0;0;0;0	0;0;0;0;75;0;0;0;0;0;0;0	-;-;-;-;tatataC;-;-;-;-;-;-;-	-;-;-;-;True;-;-;-;-;-;-;-	-;-;-;-;PASS;-;-;-;-;-;-;-	-;-;-;-;7245;-;-;-;-;-;-;-	-;-;-;-;60.0;-;-;-;-;-;-;-	7318	1	0.01	Singleton	gut	0	0	nan
-;-;-;-;-;-;-;-;-;-;PGFP_50d_guts_P2;-	chrX	9618828	9618834	-	LTR	Gypsy	rover	0;0;0;0;0;0;0;0;0;0;1;0	0;0;0;0;0;0;0;0;0;0;1;0	0;0;0;0;0;0;0;0;0;0;53;0	-;-;-;-;-;-;-;-;-;-;TATATGC;-	-;-;-;-;-;-;-;-;-;-;True;-	-;-;-;-;-;-;-;-;-;-;PASS;-	-;-;-;-;-;-;-;-;-;-;7391;-	-;-;-;-;-;-;-;-;-;-;60.0;-	7318	1	0.02	Singleton	gut	0	0	nan
PGFP_5d_guts_P2;-;PGFP_5d_guts_P3;PGFP_5d_heads_P3;PGFP_25d_guts_P1;PGFP_25d_heads_P1;PGFP_25d_guts_P2;-;PGFP_50d_guts_P1;PGFP_50d_heads_P1;PGFP_50d_guts_P2;-	chrX	9638067	9638088	+	LTR	Bel-Pao	roo	37;0;97;36;38;34;22;0;55;16;30;0	26;0;67;20;22;14;14;0;30;6;24;0	57;0;154;57;83;62;46;0;91;28;62;0	noTSD;-;noTSD;noTSD;noTSD;noTSD;noTSD;-;noTSD;noTSD;noTSD;-	True;-;True;True;True;True;True;-;True;True;True;-	PASS;-;PASS;PASS;PASS;PASS;PASS;-;PASS;PASS;PASS;-	9077;-;9076;9076;9076;9078;9065;-;9069;9082;9076;-	60.0;-;60.0;60.0;60.0;60.0;60.0;-;60.0;60.0;60.0;-	9092	9	0.57	Fixed	both	0	0	nan
-;-;-;-;-;-;-;-;-;-;PGFP_50d_guts_P2;-	chrX	9651703	9651706	-	LTR	Gypsy	rover	0;0;0;0;0;0;0;0;0;0;1;0	0;0;0;0;0;0;0;0;0;0;1;0	0;0;0;0;0;0;0;0;0;0;54;0	-;-;-;-;-;-;-;-;-;-;ataT;-	-;-;-;-;-;-;-;-;-;-;True;-	-;-;-;-;-;-;-;-;-;-;PASS;-	-;-;-;-;-;-;-;-;-;-;7430;-	-;-;-;-;-;-;-;-;-;-;60.0;-	7318	1	0.02	Singleton	gut	0	0	nan
PGFP_5d_guts_P2;PGFP_5d_heads_P2;PGFP_5d_guts_P3;PGFP_5d_heads_P3;PGFP_25d_guts_P1;PGFP_25d_heads_P1;PGFP_25d_guts_P2;-;PGFP_50d_guts_P1;PGFP_50d_heads_P1;PGFP_50d_guts_P2;PGFP_50d_heads_P2	chrX	9653159	9653163	+	LTR	Bel-Pao	roo	18;9;62;25;28;38;16;0;22;15;31;21	13;4;31;8;9;8;9;0;11;3;18;8	32;16;114;44;54;79;31;0;51;30;48;45	CCTAT;CCTAT;CCTAT;CCTAT;CCTAT;CCTAT;CCTAT;-;CCTAT;CCTAT;CCTAT;CCTAT	True;True;True;True;True;True;True;-;True;True;True;True	PASS;PASS;PASS;PASS;PASS;PASS;PASS;-;PASS;PASS;PASS;PASS	9128;9121;9127;9124;9124;9131;9128;-;9128;9115;9125;9127	60.0;60.0;60.0;60.0;60.0;60.0;60.0;-;60.0;60.0;60.0;60.0	9092	11	0.52	Fixed	both	1	0.87	Germline
PGFP_5d_guts_P2;PGFP_5d_heads_P2;-;-;PGFP_25d_guts_P1;-;-;PGFP_25d_heads_P2;PGFP_50d_guts_P1;-;-;-	chrX	9708511	9708515	-	LTR	Bel-Pao	roo	3;0;0;0;1;0;0;0;0;0;0;0	3;0;0;0;1;0;0;0;0;0;0;0	51;0;0;0;72;0;0;0;0;0;0;0	ACCAG;-;-;-;ACCAG;-;-;-;-;-;-;-	True;-;-;-;True;-;-;-;-;-;-;-	PASS;-;-;-;PASS;-;-;-;-;-;-;-	9038;-;-;-;8979;-;-;-;-;-;-;-	60.0;-;-;-;60.0;-;-;-;-;-;-;-	9092	5	0.04	Rare	both	1	0.1	Germline
-;-;-;-;-;-;-;-;PGFP_50d_guts_P1;-;-;-	chrX	9721571	9721586	-	LTR	Gypsy	rover	0;0;0;0;0;0;0;0;1;0;0;0	0;0;0;0;0;0;0;0;1;0;0;0	0;0;0;0;0;0;0;0;70;0;0;0	-;-;-;-;-;-;-;-;TATATATGTTTTTAT;-;-;-	-;-;-;-;-;-;-;-;True;-;-;-	-;-;-;-;-;-;-;-;PASS;-;-;-	-;-;-;-;-;-;-;-;5783;-;-;-	-;-;-;-;-;-;-;-;60.0;-;-;-	7318	1	0.01	Singleton	gut	0	0	nan
-;-;-;-;-;-;PGFP_25d_guts_P2;-;-;-;-;-	chrX	9729360	9729363	+	LTR	Gypsy	rover	0;0;0;0;0;0;1;0;0;0;0;0	0;0;0;0;0;0;1;0;0;0;0;0	0;0;0;0;0;0;35;0;0;0;0;0	-;-;-;-;-;-;tatA;-;-;-;-;-	-;-;-;-;-;-;True;-;-;-;-;-	-;-;-;-;-;-;PASS;-;-;-;-;-	-;-;-;-;-;-;7413;-;-;-;-;-	-;-;-;-;-;-;60.0;-;-;-;-;-	7318	1	0.03	Singleton	gut	0	0	nan
PGFP_5d_guts_P2;PGFP_5d_heads_P2;PGFP_5d_guts_P3;PGFP_5d_heads_P3;PGFP_25d_guts_P1;PGFP_25d_heads_P1;PGFP_25d_guts_P2;PGFP_25d_heads_P2;PGFP_50d_guts_P1;PGFP_50d_heads_P1;PGFP_50d_guts_P2;PGFP_50d_heads_P2	chrX	9835617	9835622	-	LTR	Bel-Pao	roo	28;5;68;34;26;30;19;20;35;18;31;24	17;2;32;11;10;5;9;4;9;4;18;10	44;14;131;55;65;55;41;31;61;37;55;53	AGCAAC;AGCAAC;AGCAAC;AGCAAC;AGCAAC;AGCAAC;AGCAAC;AGCAAC;AGCAAC;AGCAAC;AGCAAC;AGCAAC	True;True;True;True;True;True;True;True;True;True;True;True	PASS;PASS;PASS;PASS;PASS;PASS;PASS;PASS;PASS;PASS;PASS;PASS	8063;8033;8065;8068;8066;8069;8071;8055;8067;8073;8070;8063	60.0;60.0;60.0;60.0;60.0;60.0;60.0;60.0;60.0;60.0;60.0;60.0	9092	12	0.55	Fixed	both	1	0.13	Germline
PGFP_5d_guts_P2;PGFP_5d_heads_P2;PGFP_5d_guts_P3;PGFP_5d_heads_P3;PGFP_25d_guts_P1;-;PGFP_25d_guts_P2;PGFP_25d_heads_P2;PGFP_50d_guts_P1;PGFP_50d_heads_P1;PGFP_50d_guts_P2;PGFP_50d_heads_P2	chrX	9862941	9862944	-	LTR	Bel-Pao	Max-element	21;10;54;21;40;0;17;16;29;10;24;30	10;4;25;4;8;0;5;1;11;2;13;14	45;14;100;45;78;0;37;36;51;26;55;56	noTSD;noTSD;noTSD;noTSD;noTSD;-;noTSD;noTSD;noTSD;noTSD;noTSD;noTSD	True;True;True;True;True;-;True;True;True;True;True;True	PASS;PASS;PASS;PASS;PASS;-;PASS;PASS;PASS;PASS;PASS;PASS	8551;8544;8544;8547;8546;-;8563;8514;8536;8540;8547;8544	60.0;60.0;60.0;60.0;60.0;-;60.0;60.0;60.0;60.0;60.0;60.0	8556	11	0.47	Fixed	both	1	0.77	Germline
-;-;-;-;-;-;-;-;PGFP_50d_guts_P1;-;-;-	chrX	9865923	9865928	+	LTR	Copia	copia	0;0;0;0;0;0;0;0;1;0;0;0	0;0;0;0;0;0;0;0;1;0;0;0	0;0;0;0;0;0;0;0;53;0;0;0	-;-;-;-;-;-;-;-;ATATAC;-;-;-	-;-;-;-;-;-;-;-;True;-;-;-	-;-;-;-;-;-;-;-;PASS;-;-;-	-;-;-;-;-;-;-;-;5049;-;-;-	-;-;-;-;-;-;-;-;60.0;-;-;-	5143	1	0.02	Singleton	gut	0	0	nan
-;-;-;-;PGFP_25d_guts_P1;-;-;-;-;-;-;-	chrX	9868751	9868756	-	LTR	Gypsy	rover	0;0;0;0;1;0;0;0;0;0;0;0	0;0;0;0;1;0;0;0;0;0;0;0	0;0;0;0;74;0;0;0;0;0;0;0	-;-;-;-;atataC;-;-;-;-;-;-;-	-;-;-;-;True;-;-;-;-;-;-;-	-;-;-;-;PASS;-;-;-;-;-;-;-	-;-;-;-;7372;-;-;-;-;-;-;-	-;-;-;-;60.0;-;-;-;-;-;-;-	7318	1	0.01	Singleton	gut	0	0	nan
PGFP_5d_guts_P2;PGFP_5d_heads_P2;PGFP_5d_guts_P3;PGFP_5d_heads_P3;PGFP_25d_guts_P1;PGFP_25d_heads_P1;PGFP_25d_guts_P2;PGFP_25d_heads_P2;PGFP_50d_guts_P1;PGFP_50d_heads_P1;PGFP_50d_guts_P2;PGFP_50d_heads_P2	chrX	9889816	9889827	+	LINE	Jockey	jockey	20;6;64;24;49;24;14;17;32;16;29;32	11;2;36;11;11;9;5;7;20;5;15;20	44;19;119;49;81;56;35;43;55;30;51;59	ATAGTTGCACGA;ATAGTTGCACG;ATAGTTGCACGA;ATAGTTGCACGA;ATAGTTGCACGA;ATAGTTGCACGA;ATAGTTGCACGA;ATAGTTGCACGA;ATAGTTGCACGA;ATAGTTGCACGA;ATAGTTGCACGA;ATAGTTGCACGA	True;True;True;True;True;True;True;True;True;True;True;True	PASS;PASS;PASS;PASS;PASS;PASS;PASS;PASS;PASS;PASS;PASS;PASS	5006;4999;5007;5007;5006;5006;5009;5008;5006;5008;5007;5007	60.0;60.0;60.0;60.0;60.0;60.0;60.0;60.0;60.0;60.0;60.0;60.0	5020	12	0.51	Fixed	both	1	0.1	Germline
-;-;-;-;-;-;-;-;-;-;PGFP_50d_guts_P2;-	chrX	9899894	9899899	-	LTR	Gypsy	rover	0;0;0;0;0;0;0;0;0;0;1;0	0;0;0;0;0;0;0;0;0;0;1;0	0;0;0;0;0;0;0;0;0;0;59;0	-;-;-;-;-;-;-;-;-;-;TATATA;-	-;-;-;-;-;-;-;-;-;-;True;-	-;-;-;-;-;-;-;-;-;-;PASS;-	-;-;-;-;-;-;-;-;-;-;5299;-	-;-;-;-;-;-;-;-;-;-;60.0;-	7318	1	0.02	Singleton	gut	0	0	nan
PGFP_5d_guts_P2;-;PGFP_5d_guts_P3;PGFP_5d_heads_P3;PGFP_25d_guts_P1;PGFP_25d_heads_P1;PGFP_25d_guts_P2;PGFP_25d_heads_P2;PGFP_50d_guts_P1;PGFP_50d_heads_P1;PGFP_50d_guts_P2;PGFP_50d_heads_P2	chrX	9955237	9955248	+	LINE	Jockey	jockey	21;0;71;26;45;31;24;21;31;5;22;26	14;0;52;13;20;16;8;5;11;1;12;12	44;0;117;57;82;67;47;43;72;19;37;50	GTGAATATTACA;-;GTGAATATTACA;GTGAATATTACA;GTGAATATTACA;GTGAATATTACA;GTGAATATTACA;GTGAATATTACA;GTGAATATTACA;GTGAATATTACA;GTGAATATTACA;GTGAATATTACA	True;-;True;True;True;True;True;True;True;True;True;True	PASS;-;PASS;PASS;PASS;PASS;PASS;PASS;PASS;PASS;PASS;PASS	5004;-;5003;5003;5003;5001;5004;5002;5003;4501;5003;5003	60.0;-;60.0;60.0;60.0;60.0;60.0;60.0;60.0;60.0;60.0;60.0	5020	11	0.49	Fixed	both	1	0.03	Private_germline
-;-;-;-;-;-;PGFP_25d_guts_P2;-;-;-;-;-	chrX	9967374	9967380	-	LTR	Gypsy	rover	0;0;0;0;0;0;1;0;0;0;0;0	0;0;0;0;0;0;1;0;0;0;0;0	0;0;0;0;0;0;39;0;0;0;0;0	-;-;-;-;-;-;ATATATA;-;-;-;-;-	-;-;-;-;-;-;True;-;-;-;-;-	-;-;-;-;-;-;PASS;-;-;-;-;-	-;-;-;-;-;-;7393;-;-;-;-;-	-;-;-;-;-;-;60.0;-;-;-;-;-	7318	1	0.03	Singleton	gut	0	0	nan
-;-;-;-;PGFP_25d_guts_P1;PGFP_25d_heads_P1;PGFP_25d_guts_P2;PGFP_25d_heads_P2;PGFP_50d_guts_P1;-;-;-	chrX	10057348	10057354	-	LTR	Bel-Pao	roo	0;0;0;0;0;0;6;0;1;0;0;0	0;0;0;0;0;0;4;0;1;0;0;0	0;0;0;0;0;0;50;0;63;0;0;0	-;-;-;-;-;-;TGAACCGCT;-;CGCTC;-;-;-	-;-;-;-;-;-;True;-;True;-;-;-	-;-;-;-;-;-;PASS;-;PASS;-;-;-	-;-;-;-;-;-;9140;-;8944;-;-;-	-;-;-;-;-;-;60.0;-;60.0;-;-;-	9092	5	0.07	Rare	both	0	0	nan
-;-;-;-;-;-;-;-;-;-;PGFP_50d_guts_P2;-	chrX	10073569	10073576	+	LTR	Gypsy	rover	0;0;0;0;0;0;0;0;0;0;1;0	0;0;0;0;0;0;0;0;0;0;1;0	0;0;0;0;0;0;0;0;0;0;60;0	-;-;-;-;-;-;-;-;-;-;tatatatA;-	-;-;-;-;-;-;-;-;-;-;True;-	-;-;-;-;-;-;-;-;-;-;PASS;-	-;-;-;-;-;-;-;-;-;-;7379;-	-;-;-;-;-;-;-;-;-;-;60.0;-	7318	1	0.02	Singleton	gut	0	0	nan
PGFP_5d_guts_P2;PGFP_5d_heads_P2;PGFP_5d_guts_P3;PGFP_5d_heads_P3;PGFP_25d_guts_P1;PGFP_25d_heads_P1;PGFP_25d_guts_P2;PGFP_25d_heads_P2;PGFP_50d_guts_P1;PGFP_50d_heads_P1;PGFP_50d_guts_P2;PGFP_50d_heads_P2	chrX	10093054	10093062	+	DNA	Tc1-Mariner	FB	23;10;66;23;32;43;19;16;30;16;30;15	17;3;43;10;22;21;11;6;14;2;23;6	53;17;118;57;67;86;43;40;65;30;58;36	CATTTTTCT;CATTTTTCT;CATTTTTCT;CATTTTTCT;CATTTTTCT;CATTTTTCT;CATTTTTCT;CATTTTTCT;CATTTTTCT;CATTTTTCT;CATTTTTCT;CATTTTTCT	True;True;True;True;True;True;True;True;True;True;True;True	TEMapTooLong;TEMapTooLong;TEMapTooLong;TEMapTooLong;TEMapTooLong;TEMapTooLong;TEMapTooLong;TEMapTooLong;TEMapTooLong;TEMapTooLong;TEMapTooLong;TEMapTooLong	5061;5010;5048;5052;5049;5051;5070;5078;5058;4859;5051;5056	60.0;60.0;60.0;60.0;60.0;60.0;60.0;60.0;60.0;60.0;60.0;60.0	1106	12	0.47	Fixed	both	1	0.84	Germline
-;-;-;-;-;-;PGFP_25d_guts_P2;-;-;-;-;-	chrX	10105631	10105645	+	LTR	Gypsy	rover	0;0;0;0;0;0;1;0;0;0;0;0	0;0;0;0;0;0;1;0;0;0;0;0	0;0;0;0;0;0;44;0;0;0;0;0	-;-;-;-;-;-;tatatacatatataT;-;-;-;-;-	-;-;-;-;-;-;True;-;-;-;-;-	-;-;-;-;-;-;PASS;-;-;-;-;-	-;-;-;-;-;-;7415;-;-;-;-;-	-;-;-;-;-;-;60.0;-;-;-;-;-	7318	1	0.02	Singleton	gut	1	0	nan
PGFP_5d_guts_P2;-;PGFP_5d_guts_P3;PGFP_5d_heads_P3;PGFP_25d_guts_P1;PGFP_25d_heads_P1;-;-;PGFP_50d_guts_P1;-;PGFP_50d_guts_P2;PGFP_50d_heads_P2	chrX	10183696	10183699	+	LTR	Gypsy	mdg3	16;0;47;18;22;26;0;0;24;0;23;12	9;0;14;2;4;1;0;0;11;0;9;4	41;0;101;44;59;52;0;0;53;0;45;29	TTTT;-;TTTT;TTTT;TTTT;TTTT;-;-;TTTT;-;TTTT;TTTT	True;-;True;True;True;True;-;-;True;-;True;True	TEMapTooLong;-;TEMapTooLong;TEMapTooLong;TEMapTooLong;PASS;-;-;TEMapTooLong;-;TEMapTooLong;TEMapTooLong	16075;-;16066;10976;16070;5554;-;-;16066;-;16065;15760	60.0;-;60.0;60.0;60.0;60.0;-;-;60.0;-;60.0;60.0	5519	8	0.43	Fixed	both	1	0.13	Germline
PGFP_5d_guts_P2;-;PGFP_5d_guts_P3;PGFP_5d_heads_P3;PGFP_25d_guts_P1;PGFP_25d_heads_P1;PGFP_25d_guts_P2;-;PGFP_50d_guts_P1;PGFP_50d_heads_P1;PGFP_50d_guts_P2;PGFP_50d_heads_P2	chrX	10186305	10186308	-	LTR	Gypsy	opus	20;0;50;31;22;26;11;0;37;8;32;11	10;0;29;11;5;6;2;0;16;2;13;4	42;0;106;56;63;49;29;0;68;20;51;32	tatA;-;tatA;tatA;tatA;tatA;tatA;-;tatA;noTSD;tatA;tatA	True;-;True;True;True;True;True;-;True;False;True;True	PASS;-;PASS;PASS;PASS;PASS;PASS;-;PASS;NonRemappable;PASS;PASS	7596;-;7603;7601;7618;7588;7603;-;7595;5063;7602;7602	60.0;-;60.0;60.0;60.0;60.0;60.0;-;60.0;60.0;60.0;60.0	7521	10	0.47	Fixed	both	1	0.13	Germline
PGFP_5d_guts_P2;PGFP_5d_heads_P2;PGFP_5d_guts_P3;PGFP_5d_heads_P3;PGFP_25d_guts_P1;PGFP_25d_heads_P1;PGFP_25d_guts_P2;PGFP_25d_heads_P2;PGFP_50d_guts_P1;-;PGFP_50d_guts_P2;PGFP_50d_heads_P2	chrX	10210167	10210170	-	LTR	Gypsy	Tirant	23;8;68;29;48;34;24;21;37;0;42;32	14;4;35;13;15;6;9;3;21;0;20;9	40;18;130;53;83;54;43;42;74;0;62;67	cgcG;cgcG;cgcG;cgcG;cgcG;cgcG;cgcG;cgcG;cgcG;-;cgcG;cgcG	True;True;True;True;True;True;True;True;True;-;True;True	PASS;PASS;PASS;PASS;PASS;PASS;PASS;PASS;PASS;-;PASS;PASS	7033;7049;7030;7031;7025;7025;7031;7031;7026;-;7030;7028	60.0;60.0;60.0;60.0;60.0;60.0;60.0;60.0;60.0;-;60.0;60.0	8526	11	0.55	Fixed	both	1	0.13	Germline
-;-;PGFP_5d_guts_P3;PGFP_5d_heads_P3;-;-;-;-;-;-;-;PGFP_50d_heads_P2	chrX	10225146	10225157	-	LTR	Bel-Pao	roo	0;0;15;9;0;0;0;0;0;0;0;2	0;0;4;1;0;0;0;0;0;0;0;1	0;0;130;57;0;0;0;0;0;0;0;61	-;-;AACACTACATGT;AACACTACATGT;-;-;-;-;-;-;-;AACACTACATGTA	-;-;True;True;-;-;-;-;-;-;-;True	-;-;PASS;PASS;-;-;-;-;-;-;-;PASS	-;-;9093;9073;-;-;-;-;-;-;-;9069	-;-;60.0;60.0;-;-;-;-;-;-;-;60.0	9092	3	0.12	Fixed	both	0	0	nan
PGFP_5d_guts_P2;PGFP_5d_heads_P2;PGFP_5d_guts_P3;PGFP_5d_heads_P3;PGFP_25d_guts_P1;PGFP_25d_heads_P1;PGFP_25d_guts_P2;PGFP_25d_heads_P2;PGFP_50d_guts_P1;-;PGFP_50d_guts_P2;PGFP_50d_heads_P2	chrX	10339387	10339392	-	LTR	Bel-Pao	roo	29;7;68;29;40;30;19;24;38;0;39;24	16;2;40;9;13;8;8;7;13;0;23;11	43;13;134;61;81;64;39;47;67;0;68;47	CATGCT;CATGCT;CATGCT;CATGCT;CATGCT;CATGCT;CATGCT;CATGCT;CATGCT;-;CATGCT;CATGCT	True;True;True;True;True;True;True;True;True;-;True;True	PASS;PASS;PASS;PASS;PASS;PASS;PASS;PASS;PASS;-;PASS;PASS	8113;8097;8115;8117;8109;8111;8116;8119;8112;-;8116;8117	60.0;60.0;60.0;60.0;60.0;60.0;60.0;60.0;60.0;-;60.0;60.0	9092	11	0.51	Fixed	both	1	0.87	Germline
PGFP_5d_guts_P2;PGFP_5d_heads_P2;PGFP_5d_guts_P3;PGFP_5d_heads_P3;PGFP_25d_guts_P1;PGFP_25d_heads_P1;PGFP_25d_guts_P2;PGFP_25d_heads_P2;PGFP_50d_guts_P1;PGFP_50d_heads_P1;PGFP_50d_guts_P2;PGFP_50d_heads_P2	chrX	10409962	10409967	-	LTR	Bel-Pao	roo	48;17;96;60;79;34;52;29;55;30;37;47	21;4;66;20;21;5;14;3;17;6;24;17	48;17;96;60;79;34;52;29;55;30;37;47	CTGGTT;CTGGTT;CTGGTT;CTGGTT;CTGGTT;CTGGTT;CTGGTT;CTGGTT;CTGGTT;CTGGTT;CTGGTT;CTGGTT	True;True;True;True;True;True;True;True;True;True;True;True	PASS;PASS;PASS;PASS;PASS;PASS;PASS;PASS;PASS;PASS;PASS;PASS	9199;9194;9198;9197;9196;9194;9200;9190;9196;9196;9197;9195	60.0;60.0;60.0;60.0;60.0;60.0;60.0;60.0;60.0;60.0;60.0;60.0	9092	12	1	Fixed	both	1	1	Germline
PGFP_5d_guts_P2;-;PGFP_5d_guts_P3;PGFP_5d_heads_P3;PGFP_25d_guts_P1;PGFP_25d_heads_P1;PGFP_25d_guts_P2;PGFP_25d_heads_P2;PGFP_50d_guts_P1;PGFP_50d_heads_P1;PGFP_50d_guts_P2;PGFP_50d_heads_P2	chrX	10417467	10417472	+	LTR	Gypsy	flea	53;0;97;43;67;32;44;19;64;18;37;36	43;0;65;26;32;7;25;6;26;5;24;18	53;0;97;43;67;32;44;19;64;18;37;36	ATACAT;-;ATACAT;ATACAT;ATACAT;ATACAT;ATACAT;ATACAT;ATACAT;ATACAT;ATACAT;ATACAT	True;-;True;True;True;True;True;True;True;True;True;True	PASS;-;PASS;PASS;PASS;PASS;PASS;PASS;PASS;PASS;PASS;PASS	5026;-;5027;5026;5025;5028;5027;5029;5027;5026;5027;5027	60.0;-;60.0;60.0;60.0;60.0;60.0;60.0;60.0;60.0;60.0;60.0	5034	11	1	Fixed	both	1	0.97	Germline
PGFP_5d_guts_P2;-;PGFP_5d_guts_P3;PGFP_5d_heads_P3;PGFP_25d_guts_P1;PGFP_25d_heads_P1;PGFP_25d_guts_P2;PGFP_25d_heads_P2;PGFP_50d_guts_P1;PGFP_50d_heads_P1;PGFP_50d_guts_P2;PGFP_50d_heads_P2	chrX	10420061	10420069	+	LTR	Gypsy	Quasimodo	25;0;51;21;22;10;24;13;25;6;25;15	16;0;35;5;6;4;15;5;10;2;13;6	50;0;104;43;60;30;50;25;58;18;47;33	TAAATATAT;-;TAAATATAT;TAAATATAT;TAAATATAT;TAAATATAT;TAAATATAT;TAAATATAT;TAAATATAT;TAAATA;TAAATATAT;TAAATATAT	True;-;True;True;True;True;True;True;True;True;True;True	PASS;-;PASS;PASS;PASS;PASS;PASS;PASS;PASS;PASS;PASS;PASS	6953;-;6956;6957;6950;6943;6958;6959;6951;6772;6957;6955	60.0;-;60.0;60.0;60.0;60.0;60.0;60.0;60.0;60.0;60.0;60.0	7387	11	0.48	Fixed	both	0.97	0.13	Germline
PGFP_5d_guts_P2;PGFP_5d_heads_P2;PGFP_5d_guts_P3;PGFP_5d_heads_P3;PGFP_25d_guts_P1;PGFP_25d_heads_P1;PGFP_25d_guts_P2;PGFP_25d_heads_P2;PGFP_50d_guts_P1;PGFP_50d_heads_P1;PGFP_50d_guts_P2;PGFP_50d_heads_P2	chrX	10445800	10445818	-	LINE	I	I-element	16;8;68;21;31;19;24;13;26;17;22;36	9;4;35;9;14;4;16;4;8;5;11;19	43;14;134;51;75;41;43;26;54;26;53;49	gaatatatatatactttaT;gaatatatatatactttaT;gaatatatatatactttaT;gaatatatatatactttaT;gaatatatatatactttaT;gaatatatatatactttaT;gaatatatatatactttaT;gaatatatatatactttaT;gaatatatatatactttaT;gaatatatatatactttaT;gaatatatatatactttaT;gaatatatatatactttaT	True;True;True;True;True;True;True;True;True;True;True;True	PASS;PASS;PASS;PASS;PASS;PASS;PASS;PASS;PASS;PASS;PASS;PASS	5373;5368;5371;5371;5369;5371;5373;5373;5371;5364;5370;5371	60.0;60.0;60.0;60.0;60.0;60.0;60.0;60.0;60.0;60.0;60.0;60.0	5371	12	0.48	Fixed	both	0	0	nan
-;-;-;-;PGFP_25d_guts_P1;-;-;-;-;-;-;-	chrX	10485410	10485415	-	LTR	Gypsy	rover	0;0;0;0;1;0;0;0;0;0;0;0	0;0;0;0;1;0;0;0;0;0;0;0	0;0;0;0;92;0;0;0;0;0;0;0	-;-;-;-;tatatA;-;-;-;-;-;-;-	-;-;-;-;True;-;-;-;-;-;-;-	-;-;-;-;PASS;-;-;-;-;-;-;-	-;-;-;-;7345;-;-;-;-;-;-;-	-;-;-;-;60.0;-;-;-;-;-;-;-	7318	1	0.01	Singleton	gut	0	0	nan
-;-;PGFP_5d_guts_P3;PGFP_5d_heads_P3;-;-;-;-;-;-;PGFP_50d_guts_P2;PGFP_50d_heads_P2	chrX	10488741	10488746	-	LTR	Bel-Pao	roo	0;0;7;0;0;0;0;0;0;0;0;0	0;0;4;0;0;0;0;0;0;0;0;0	0;0;125;0;0;0;0;0;0;0;0;0	-;-;ctcttT;-;-;-;-;-;-;-;-;-	-;-;True;-;-;-;-;-;-;-;-;-	-;-;PASS;-;-;-;-;-;-;-;-;-	-;-;8971;-;-;-;-;-;-;-;-;-	-;-;60.0;-;-;-;-;-;-;-;-;-	9092	4	0.06	Rare	both	0	0	nan
PGFP_5d_guts_P2;PGFP_5d_heads_P2;PGFP_5d_guts_P3;PGFP_5d_heads_P3;PGFP_25d_guts_P1;PGFP_25d_heads_P1;PGFP_25d_guts_P2;PGFP_25d_heads_P2;PGFP_50d_guts_P1;PGFP_50d_heads_P1;PGFP_50d_guts_P2;PGFP_50d_heads_P2	chrX	10536165	10536186	+	LINE	Jockey	F-element	83;24;99;95;94;80;61;49;89;25;56;82	65;16;99;69;76;47;42;22;53;7;39;51	83;24;99;95;94;80;61;49;89;25;56;82	noTSD;noTSD;noTSD;noTSD;noTSD;noTSD;noTSD;noTSD;noTSD;noTSD;noTSD;noTSD	True;True;True;True;True;True;True;True;True;True;True;True	PASS;PASS;PASS;PASS;PASS;PASS;PASS;PASS;PASS;PASS;PASS;PASS	4700;4703;4701;4701;4702;4700;4701;4701;4700;4697;4700;4701	60.0;60.0;60.0;60.0;60.0;60.0;60.0;60.0;60.0;60.0;60.0;60.0	4708	12	1	Fixed	both	0	0	nan
-;-;-;-;-;-;-;-;-;-;PGFP_50d_guts_P2;-	chrX	10585630	10585635	+	LTR	Gypsy	rover	0;0;0;0;0;0;0;0;0;0;1;0	0;0;0;0;0;0;0;0;0;0;1;0	0;0;0;0;0;0;0;0;0;0;64;0	-;-;-;-;-;-;-;-;-;-;GTATAT;-	-;-;-;-;-;-;-;-;-;-;True;-	-;-;-;-;-;-;-;-;-;-;PASS;-	-;-;-;-;-;-;-;-;-;-;6304;-	-;-;-;-;-;-;-;-;-;-;60.0;-	7318	1	0.02	Singleton	gut	0	0	nan
PGFP_5d_guts_P2;PGFP_5d_heads_P2;PGFP_5d_guts_P3;PGFP_5d_heads_P3;PGFP_25d_guts_P1;PGFP_25d_heads_P1;PGFP_25d_guts_P2;PGFP_25d_heads_P2;PGFP_50d_guts_P1;PGFP_50d_heads_P1;PGFP_50d_guts_P2;PGFP_50d_heads_P2	chrX	10649644	10649657	+	LINE	I	I-element	25;8;49;12;45;31;21;15;32;17;29;27	17;1;30;9;13;9;11;3;17;4;17;13	44;22;105;38;89;67;45;41;64;41;60;49	AATATAGAACAATT;AATATAGAACAATT;AATATAGAACAATT;AATATAGAACAATT;AATATAGAACAATT;AATATAGAACAATT;AATATAGAACAATT;AATATAGAACAATT;AATATAGAACAATT;AATATAGAACAATT;AATATAGAACAATT;AATATAGAACAATT	True;True;True;True;True;True;True;True;True;True;True;True	PASS;PASS;PASS;PASS;PASS;PASS;PASS;PASS;PASS;PASS;PASS;PASS	5372;5368;5371;5369;5370;5370;5366;5364;5369;5370;5371;5371	60.0;60.0;60.0;60.0;60.0;60.0;60.0;60.0;60.0;60.0;60.0;60.0	5371	12	0.47	Fixed	both	1	0.87	Germline
PGFP_5d_guts_P2;PGFP_5d_heads_P2;PGFP_5d_guts_P3;PGFP_5d_heads_P3;PGFP_25d_guts_P1;PGFP_25d_heads_P1;PGFP_25d_guts_P2;PGFP_25d_heads_P2;PGFP_50d_guts_P1;-;PGFP_50d_guts_P2;PGFP_50d_heads_P2	chrX	10674000	10674004	+	LTR	Bel-Pao	roo	31;10;60;27;27;15;13;11;19;0;19;18	20;2;32;9;11;3;5;2;8;0;12;4	58;18;109;57;79;61;42;42;85;0;53;37	CCTGG;CCTGG;CCTGG;CCTGG;CCTGG;CCTGG;CCTGG;CCTGG;CCTGG;-;CCTGG;CCTGG	True;True;True;True;True;True;True;True;True;-;True;True	PASS;PASS;PASS;PASS;PASS;PASS;PASS;PASS;PASS;-;PASS;PASS	8543;8521;8542;8542;8538;8533;8546;8520;8539;-;8543;8538	60.0;60.0;60.0;60.0;60.0;60.0;60.0;60.0;60.0;-;60.0;60.0	9092	11	0.36	Fixed	both	0	0	nan
-;-;-;-;PGFP_25d_guts_P1;-;-;-;-;-;-;-	chrX	10674569	10674573	-	LTR	Gypsy	rover	0;0;0;0;1;0;0;0;0;0;0;0	0;0;0;0;1;0;0;0;0;0;0;0	0;0;0;0;78;0;0;0;0;0;0;0	-;-;-;-;TATAT;-;-;-;-;-;-;-	-;-;-;-;True;-;-;-;-;-;-;-	-;-;-;-;PASS;-;-;-;-;-;-;-	-;-;-;-;6842;-;-;-;-;-;-;-	-;-;-;-;30.0;-;-;-;-;-;-;-	7318	1	0.01	Singleton	gut	0	0	nan
-;-;-;-;-;-;-;-;PGFP_50d_guts_P1;-;-;-	chrX	10708854	10708857	+	LTR	Gypsy	rover	0;0;0;0;0;0;0;0;1;0;0;0	0;0;0;0;0;0;0;0;1;0;0;0	0;0;0;0;0;0;0;0;68;0;0;0	-;-;-;-;-;-;-;-;tatA;-;-;-	-;-;-;-;-;-;-;-;True;-;-;-	-;-;-;-;-;-;-;-;PASS;-;-;-	-;-;-;-;-;-;-;-;7064;-;-;-	-;-;-;-;-;-;-;-;60.0;-;-;-	7318	1	0.01	Singleton	gut	0	0	nan
-;-;-;-;PGFP_25d_guts_P1;-;-;-;-;-;-;-	chrX	10739912	10739924	-	LTR	Gypsy	rover	0;0;0;0;1;0;0;0;0;0;0;0	0;0;0;0;1;0;0;0;0;0;0;0	0;0;0;0;83;0;0;0;0;0;0;0	-;-;-;-;tgtatgtacata;-;-;-;-;-;-;-	-;-;-;-;True;-;-;-;-;-;-;-	-;-;-;-;PASS;-;-;-;-;-;-;-	-;-;-;-;7314;-;-;-;-;-;-;-	-;-;-;-;60.0;-;-;-;-;-;-;-	7318	1	0.01	Singleton	gut	0	0	nan
-;-;-;-;PGFP_25d_guts_P1;-;-;-;-;-;-;-	chrX	10776563	10776575	-	LTR	Gypsy	rover	0;0;0;0;1;0;0;0;0;0;0;0	0;0;0;0;1;0;0;0;0;0;0;0	0;0;0;0;86;0;0;0;0;0;0;0	-;-;-;-;ATTATGGTTATATA;-;-;-;-;-;-;-	-;-;-;-;True;-;-;-;-;-;-;-	-;-;-;-;PASS;-;-;-;-;-;-;-	-;-;-;-;7371;-;-;-;-;-;-;-	-;-;-;-;60.0;-;-;-;-;-;-;-	7318	1	0.01	Singleton	gut	0	0	nan
-;-;-;-;-;-;-;-;PGFP_50d_guts_P1;-;-;-	chrX	10841016	10841018	-	DNA	Tc1-Mariner	Bari1	0;0;0;0;0;0;0;0;1;0;0;0	0;0;0;0;0;0;0;0;1;0;0;0	0;0;0;0;0;0;0;0;56;0;0;0	-;-;-;-;-;-;-;-;ATA;-;-;-	-;-;-;-;-;-;-;-;True;-;-;-	-;-;-;-;-;-;-;-;PASS;-;-;-	-;-;-;-;-;-;-;-;1708;-;-;-	-;-;-;-;-;-;-;-;60.0;-;-;-	1728	1	0.02	Singleton	gut	0	0	nan
PGFP_5d_guts_P2;-;-;-;-;-;-;-;-;-;-;-	chrX	10864076	10864085	+	LTR	Gypsy	springer	1;0;0;0;0;0;0;0;0;0;0;0	1;0;0;0;0;0;0;0;0;0;0;0	44;0;0;0;0;0;0;0;0;0;0;0	tatatatatA;-;-;-;-;-;-;-;-;-;-;-	True;-;-;-;-;-;-;-;-;-;-;-	PASS;-;-;-;-;-;-;-;-;-;-;-	7091;-;-;-;-;-;-;-;-;-;-;-	60.0;-;-;-;-;-;-;-;-;-;-;-	7546	1	0.02	Singleton	gut	0	0	nan
-;-;-;-;-;-;-;-;PGFP_50d_guts_P1;-;-;-	chrX	10865322	10865332	+	LTR	Gypsy	springer	0;0;0;0;0;0;0;0;1;0;0;0	0;0;0;0;0;0;0;0;1;0;0;0	0;0;0;0;0;0;0;0;59;0;0;0	-;-;-;-;-;-;-;-;TGTATAGTTAA;-;-;-	-;-;-;-;-;-;-;-;True;-;-;-	-;-;-;-;-;-;-;-;PASS;-;-;-	-;-;-;-;-;-;-;-;7350;-;-;-	-;-;-;-;-;-;-;-;60.0;-;-;-	7546	1	0.02	Singleton	gut	0	0	nan
-;-;-;-;-;-;-;-;-;-;PGFP_50d_guts_P2;-	chrX	11262861	11262876	+	LTR	Gypsy	rover	0;0;0;0;0;0;0;0;0;0;1;0	0;0;0;0;0;0;0;0;0;0;1;0	0;0;0;0;0;0;0;0;0;0;58;0	-;-;-;-;-;-;-;-;-;-;noTSD;-	-;-;-;-;-;-;-;-;-;-;True;-	-;-;-;-;-;-;-;-;-;-;PASS;-	-;-;-;-;-;-;-;-;-;-;7346;-	-;-;-;-;-;-;-;-;-;-;60.0;-	7318	1	0.02	Ungenotyped	gut	0	0	nan
-;-;-;-;-;-;PGFP_25d_guts_P2;-;-;-;-;-	chrX	11263831	11263836	+	LTR	Gypsy	rover	0;0;0;0;0;0;1;0;0;0;0;0	0;0;0;0;0;0;1;0;0;0;0;0	0;0;0;0;0;0;42;0;0;0;0;0	-;-;-;-;-;-;tatatA;-;-;-;-;-	-;-;-;-;-;-;True;-;-;-;-;-	-;-;-;-;-;-;PASS;-;-;-;-;-	-;-;-;-;-;-;7368;-;-;-;-;-	-;-;-;-;-;-;60.0;-;-;-;-;-	7318	1	0.02	Singleton	gut	0	0	nan
PGFP_5d_guts_P2;PGFP_5d_heads_P2;PGFP_5d_guts_P3;PGFP_5d_heads_P3;PGFP_25d_guts_P1;PGFP_25d_heads_P1;PGFP_25d_guts_P2;PGFP_25d_heads_P2;PGFP_50d_guts_P1;PGFP_50d_heads_P1;PGFP_50d_guts_P2;PGFP_50d_heads_P2	chrX	11268618	11270052	+	DNA	Transib	hopper	40;11;101;43;60;38;42;44;51;28;46;37	40;11;101;43;60;38;42;44;51;28;46;37	40;11;101;43;60;38;42;44;51;28;46;37	-	-	-	1434	-	1435	12	1	Reference	both	0	0	nan
PGFP_5d_guts_P2;-;PGFP_5d_guts_P3;PGFP_5d_heads_P3;PGFP_25d_guts_P1;PGFP_25d_heads_P1;PGFP_25d_guts_P2;PGFP_25d_heads_P2;PGFP_50d_guts_P1;PGFP_50d_heads_P1;PGFP_50d_guts_P2;PGFP_50d_heads_P2	chrX	11283742	11283747	+	LTR	Bel-Pao	roo	17;0;57;32;38;34;13;20;34;10;22;28	10;0;31;11;10;7;3;9;12;1;7;9	40;0;122;59;61;61;39;43;69;23;46;55	ATGGCT;-;ATGGCT;ATGGCT;ATGGCT;ATGGCT;ATGGCT;ATGGCT;ATGGCT;ATGGCT;ATGGCT;ATGGCT	True;-;True;True;True;True;True;True;True;True;True;True	PASS;-;PASS;PASS;PASS;PASS;PASS;PASS;PASS;PASS;PASS;PASS	9141;-;9143;9139;9134;9137;9138;9135;9135;9076;9139;9138	60.0;-;60.0;60.0;60.0;60.0;60.0;60.0;60.0;60.0;60.0;60.0	9092	11	0.48	Fixed	both	1	0.13	Germline
-;-;-;-;-;-;PGFP_25d_guts_P2;-;-;-;-;-	chrX	11341999	11342005	-	LTR	Gypsy	rover	0;0;0;0;0;0;1;0;0;0;0;0	0;0;0;0;0;0;1;0;0;0;0;0	0;0;0;0;0;0;41;0;0;0;0;0	-;-;-;-;-;-;TATATAC;-;-;-;-;-	-;-;-;-;-;-;True;-;-;-;-;-	-;-;-;-;-;-;PASS;-;-;-;-;-	-;-;-;-;-;-;7401;-;-;-;-;-	-;-;-;-;-;-;60.0;-;-;-;-;-	7318	1	0.02	Singleton	gut	0	0	nan
-;-;-;-;-;-;-;-;-;PGFP_50d_heads_P1;-;-	chrX	11394615	11394629	-	LINE	I	I-element	0;0;0;0;0;0;0;0;0;1;0;0	0;0;0;0;0;0;0;0;0;1;0;0	0;0;0;0;0;0;0;0;0;33;0;0	-;-;-;-;-;-;-;-;-;GCCTAACTGAATTAT;-;-	-;-;-;-;-;-;-;-;-;True;-;-	-;-;-;-;-;-;-;-;-;PASS;-;-	-;-;-;-;-;-;-;-;-;5302;-;-	-;-;-;-;-;-;-;-;-;60.0;-;-	5371	1	0.03	Singleton	head	0	0	nan
PGFP_5d_guts_P2;PGFP_5d_heads_P2;PGFP_5d_guts_P3;PGFP_5d_heads_P3;PGFP_25d_guts_P1;PGFP_25d_heads_P1;PGFP_25d_guts_P2;-;PGFP_50d_guts_P1;PGFP_50d_heads_P1;PGFP_50d_guts_P2;PGFP_50d_heads_P2	chrX	11463673	11463676	+	LTR	Gypsy	opus	29;6;54;29;49;28;26;0;35;13;28;15	21;2;30;6;20;7;12;0;8;1;17;8	53;14;112;58;92;62;52;0;71;32;45;38	TATA;TATA;TATA;TATA;TATA;TATA;TATA;-;TATA;TATA;TATA;TATA	True;True;True;True;True;True;True;-;True;True;True;True	PASS;PASS;PASS;PASS;PASS;PASS;PASS;-;PASS;PASS;PASS;PASS	7503;7446;7513;7516;7510;7512;7504;-;7510;7270;7512;7508	60.0;60.0;60.0;60.0;60.0;60.0;60.0;-;60.0;60.0;60.0;60.0	7521	11	0.5	Fixed	both	1	0.13	Germline
-;-;-;-;-;-;-;-;-;-;PGFP_50d_guts_P2;-	chrX	11469957	11469962	+	LTR	Bel-Pao	diver	0;0;0;0;0;0;0;0;0;0;1;0	0;0;0;0;0;0;0;0;0;0;1;0	0;0;0;0;0;0;0;0;0;0;45;0	-;-;-;-;-;-;-;-;-;-;ACCATT;-	-;-;-;-;-;-;-;-;-;-;True;-	-;-;-;-;-;-;-;-;-;-;PASS;-	-;-;-;-;-;-;-;-;-;-;6117;-	-;-;-;-;-;-;-;-;-;-;60.0;-	6112	1	0.02	Singleton	gut	0	0	nan
PGFP_5d_guts_P2;PGFP_5d_heads_P2;PGFP_5d_guts_P3;PGFP_5d_heads_P3;PGFP_25d_guts_P1;PGFP_25d_heads_P1;PGFP_25d_guts_P2;PGFP_25d_heads_P2;PGFP_50d_guts_P1;PGFP_50d_heads_P1;PGFP_50d_guts_P2;PGFP_50d_heads_P2	chrX	11473156	11473159	-	LTR	Gypsy	opus	18;7;66;26;42;31;23;17;33;12;22;25	12;1;29;6;10;11;14;4;13;2;12;14	48;16;119;52;93;56;44;34;65;28;49;39	TATA;TATA;TATA;TATA;TATA;TATA;TATA;TATA;TATA;TATA;TATA;TATA	True;True;True;True;True;True;True;True;True;True;True;True	PASS;PASS;PASS;PASS;PASS;PASS;PASS;PASS;PASS;PASS;PASS;PASS	7494;7457;7498;7501;7487;7498;7490;7499;7503;7496;7498;7500	60.0;60.0;60.0;60.0;60.0;60.0;60.0;60.0;60.0;60.0;60.0;60.0	7521	12	0.5	Fixed	both	1	0.84	Germline
PGFP_5d_guts_P2;-;PGFP_5d_guts_P3;PGFP_5d_heads_P3;PGFP_25d_guts_P1;-;-;-;PGFP_50d_guts_P1;PGFP_50d_heads_P1;PGFP_50d_guts_P2;-	chrX	11496527	11496535	+	DNA	MuDR	NOF	36;0;67;34;33;0;0;0;29;25;22;0	25;0;35;13;14;0;0;0;13;4;9;0	58;0;122;67;67;0;0;0;70;37;51;0	TCGTTTGCT;-;TCGTTTGCT;TCGTTTGCT;TCGTTTGCT;-;-;-;TCGTTTGCT;TCGTTTGCT;TCGTTTGCT;-	True;-;True;True;True;-;-;-;True;True;True;-	PASS;-;PASS;PASS;PASS;-;-;-;PASS;PASS;PASS;-	4345;-;4347;4347;4347;-;-;-;4346;4345;4347;-	60.0;-;60.0;60.0;60.0;-;-;-;60.0;60.0;60.0;-	4347	7	0.51	Fixed	both	0	0	nan
-;-;-;-;-;-;PGFP_25d_guts_P2;-;-;-;-;-	chrX	11517350	11517355	-	LTR	Gypsy	rover	0;0;0;0;0;0;1;0;0;0;0;0	0;0;0;0;0;0;1;0;0;0;0;0	0;0;0;0;0;0;49;0;0;0;0;0	-;-;-;-;-;-;TATATA;-;-;-;-;-	-;-;-;-;-;-;True;-;-;-;-;-	-;-;-;-;-;-;PASS;-;-;-;-;-	-;-;-;-;-;-;6777;-;-;-;-;-	-;-;-;-;-;-;60.0;-;-;-;-;-	7318	1	0.02	Singleton	gut	0	0	nan
PGFP_5d_guts_P2;PGFP_5d_heads_P2;PGFP_5d_guts_P3;PGFP_5d_heads_P3;PGFP_25d_guts_P1;PGFP_25d_heads_P1;PGFP_25d_guts_P2;PGFP_25d_heads_P2;PGFP_50d_guts_P1;PGFP_50d_heads_P1;PGFP_50d_guts_P2;PGFP_50d_heads_P2	chrX	11605690	11606077	+	LTR	Gypsy	Tom1	49;17;100;43;86;49;46;34;56;33;56;42	49;17;100;43;86;49;46;34;56;33;56;42	49;17;100;43;86;49;46;34;56;33;56;42	-	-	-	410	-	410	12	1	Reference	both	0	0	nan
PGFP_5d_guts_P2;PGFP_5d_heads_P2;PGFP_5d_guts_P3;PGFP_5d_heads_P3;PGFP_25d_guts_P1;PGFP_25d_heads_P1;PGFP_25d_guts_P2;PGFP_25d_heads_P2;PGFP_50d_guts_P1;PGFP_50d_heads_P1;PGFP_50d_guts_P2;PGFP_50d_heads_P2	chrX	11616014	11616024	-	LINE	Jockey	Juan	29;5;64;34;29;33;12;19;33;19;26;10	23;4;49;21;20;19;10;9;25;9;17;10	47;15;101;54;74;62;35;38;62;32;58;33	AAGACCTGATA;AAGACCTGATA;AAGACCTGATA;AAGACCTGATA;AAGACCTGATA;AAGACCTGATA;AAGACCTGATA;AAGACCTGATA;AAGACCTGATA;AAGACCTGATA;AAGACCTGATA;AAGACCTGATA	True;True;True;True;True;True;True;True;True;True;True;True	PASS;PASS;PASS;PASS;PASS;PASS;PASS;PASS;PASS;PASS;PASS;PASS	2965;2958;2966;2967;2967;2965;2968;2968;2966;2966;2967;2966	60.0;60.0;60.0;60.0;60.0;60.0;60.0;60.0;60.0;60.0;60.0;60.0	4236	12	0.52	Fixed	both	1	0.06	Rare_germline
-;-;-;-;-;-;-;-;-;-;PGFP_50d_guts_P2;-	chrX	11650559	11650564	-	LTR	Gypsy	rover	0;0;0;0;0;0;0;0;0;0;1;0	0;0;0;0;0;0;0;0;0;0;1;0	0;0;0;0;0;0;0;0;0;0;51;0	-;-;-;-;-;-;-;-;-;-;tatatA;-	-;-;-;-;-;-;-;-;-;-;True;-	-;-;-;-;-;-;-;-;-;-;PASS;-	-;-;-;-;-;-;-;-;-;-;7043;-	-;-;-;-;-;-;-;-;-;-;60.0;-	7318	1	0.02	Singleton	gut	0	0	nan
-;-;-;-;-;-;-;-;-;-;PGFP_50d_guts_P2;-	chrX	11685503	11685508	+	LTR	Gypsy	rover	0;0;0;0;0;0;0;0;0;0;1;0	0;0;0;0;0;0;0;0;0;0;1;0	0;0;0;0;0;0;0;0;0;0;57;0	-;-;-;-;-;-;-;-;-;-;tatatA;-	-;-;-;-;-;-;-;-;-;-;True;-	-;-;-;-;-;-;-;-;-;-;PASS;-	-;-;-;-;-;-;-;-;-;-;7433;-	-;-;-;-;-;-;-;-;-;-;60.0;-	7318	1	0.02	Singleton	gut	0	0	nan
-;-;-;-;-;-;-;-;-;-;PGFP_50d_guts_P2;-	chrX	11686111	11686115	+	LTR	Gypsy	rover	0;0;0;0;0;0;0;0;0;0;1;0	0;0;0;0;0;0;0;0;0;0;1;0	0;0;0;0;0;0;0;0;0;0;57;0	-;-;-;-;-;-;-;-;-;-;TATAT;-	-;-;-;-;-;-;-;-;-;-;True;-	-;-;-;-;-;-;-;-;-;-;PASS;-	-;-;-;-;-;-;-;-;-;-;7408;-	-;-;-;-;-;-;-;-;-;-;60.0;-	7318	1	0.02	Singleton	gut	0	0	nan
-;-;-;-;PGFP_25d_guts_P1;-;-;-;-;-;-;-	chrX	11763528	11763539	+	LTR	Gypsy	rover	0;0;0;0;1;0;0;0;0;0;0;0	0;0;0;0;1;0;0;0;0;0;0;0	0;0;0;0;70;0;0;0;0;0;0;0	-;-;-;-;tatatatagatA;-;-;-;-;-;-;-	-;-;-;-;True;-;-;-;-;-;-;-	-;-;-;-;PASS;-;-;-;-;-;-;-	-;-;-;-;7360;-;-;-;-;-;-;-	-;-;-;-;60.0;-;-;-;-;-;-;-	7318	1	0.01	Singleton	gut	0	0	nan
-;-;-;-;-;-;PGFP_25d_guts_P2;-;-;-;-;-	chrX	11765144	11765146	-	LTR	Gypsy	rover	0;0;0;0;0;0;1;0;0;0;0;0	0;0;0;0;0;0;1;0;0;0;0;0	0;0;0;0;0;0;41;0;0;0;0;0	-;-;-;-;-;-;noTSD;-;-;-;-;-	-;-;-;-;-;-;True;-;-;-;-;-	-;-;-;-;-;-;PASS;-;-;-;-;-	-;-;-;-;-;-;5628;-;-;-;-;-	-;-;-;-;-;-;60.0;-;-;-;-;-	7318	1	0.02	Ungenotyped	gut	0	0	nan
PGFP_5d_guts_P2;PGFP_5d_heads_P2;PGFP_5d_guts_P3;PGFP_5d_heads_P3;PGFP_25d_guts_P1;PGFP_25d_heads_P1;PGFP_25d_guts_P2;PGFP_25d_heads_P2;PGFP_50d_guts_P1;PGFP_50d_heads_P1;PGFP_50d_guts_P2;PGFP_50d_heads_P2	chrX	11905867	11906325	-	DNA	Helitron	INE-1	53;13;106;55;82;46;49;31;60;36;54;52	53;13;106;55;82;46;49;31;60;36;54;52	53;13;106;55;82;46;49;31;60;36;54;52	-	-	-	557	-	611	12	1	Reference	both	0	0	nan
-;-;-;-;-;-;-;-;-;-;PGFP_50d_guts_P2;-	chrX	11922721	11922726	-	LTR	Gypsy	rover	0;0;0;0;0;0;0;0;0;0;1;0	0;0;0;0;0;0;0;0;0;0;1;0	0;0;0;0;0;0;0;0;0;0;46;0	-;-;-;-;-;-;-;-;-;-;tatatA;-	-;-;-;-;-;-;-;-;-;-;True;-	-;-;-;-;-;-;-;-;-;-;PASS;-	-;-;-;-;-;-;-;-;-;-;6927;-	-;-;-;-;-;-;-;-;-;-;60.0;-	7318	1	0.02	Singleton	gut	0	0	nan
-;-;-;-;PGFP_25d_guts_P1;-;-;-;-;-;-;-	chrX	11963407	11963411	+	LTR	Gypsy	rover	0;0;0;0;1;0;0;0;0;0;0;0	0;0;0;0;1;0;0;0;0;0;0;0	0;0;0;0;53;0;0;0;0;0;0;0	-;-;-;-;TATAT;-;-;-;-;-;-;-	-;-;-;-;True;-;-;-;-;-;-;-	-;-;-;-;PASS;-;-;-;-;-;-;-	-;-;-;-;7356;-;-;-;-;-;-;-	-;-;-;-;60.0;-;-;-;-;-;-;-	7318	1	0.02	Singleton	gut	0	0	nan
PGFP_5d_guts_P2;PGFP_5d_heads_P2;PGFP_5d_guts_P3;PGFP_5d_heads_P3;PGFP_25d_guts_P1;PGFP_25d_heads_P1;PGFP_25d_guts_P2;PGFP_25d_heads_P2;PGFP_50d_guts_P1;PGFP_50d_heads_P1;PGFP_50d_guts_P2;PGFP_50d_heads_P2	chrX	12041564	12041568	+	LTR	Gypsy	297	19;6;53;38;44;28;21;15;26;12;24;28	7;1;30;12;17;7;10;6;13;1;14;10	46;14;112;63;79;55;40;28;59;24;47;49	TATAT;TATAT;TATAT;TATAT;TATAT;TATAT;TATAT;TATAT;TATAT;TATAT;TATAT;TATAT	True;True;True;True;True;True;True;True;True;True;True;True	PASS;PASS;PASS;PASS;PASS;PASS;PASS;PASS;PASS;PASS;PASS;PASS	6995;6837;6993;6994;6993;6995;6991;6998;6994;7005;6995;6995	60.0;60.0;60.0;60.0;60.0;60.0;60.0;60.0;60.0;60.0;60.0;60.0	6995	12	0.51	Fixed	both	1	0.87	Germline
-;-;-;-;PGFP_25d_guts_P1;-;-;-;-;-;-;-	chrX	12086798	12086807	+	LTR	Gypsy	rover	0;0;0;0;2;0;0;0;0;0;0;0	0;0;0;0;2;0;0;0;0;0;0;0	0;0;0;0;75;0;0;0;0;0;0;0	-;-;-;-;noTSD;-;-;-;-;-;-;-	-;-;-;-;True;-;-;-;-;-;-;-	-;-;-;-;PASS;-;-;-;-;-;-;-	-;-;-;-;6161;-;-;-;-;-;-;-	-;-;-;-;60.0;-;-;-;-;-;-;-	7318	1	0.03	Ungenotyped	gut	0	0	nan
PGFP_5d_guts_P2;PGFP_5d_heads_P2;PGFP_5d_guts_P3;PGFP_5d_heads_P3;PGFP_25d_guts_P1;PGFP_25d_heads_P1;PGFP_25d_guts_P2;PGFP_25d_heads_P2;PGFP_50d_guts_P1;PGFP_50d_heads_P1;PGFP_50d_guts_P2;PGFP_50d_heads_P2	chrX	12115691	12115704	+	LINE	R1	Rt1b	21;6;34;27;35;20;18;21;22;7;16;18	12;3;19;15;12;9;9;6;9;1;8;12	42;13;83;59;51;39;39;36;48;31;38;38	aatacatacaggcA;aatacatacaggcA;aatacatacaggcA;aatacatacaggcA;aatacatacaggcA;aatacatacaggcA;aatacatacaggcA;aatacatacaggcA;aatacatacaggcA;aatacatacaggcA;aatacatacaggcA;aatacatacaggcA	True;True;True;True;True;True;True;True;True;True;True;True	PASS;PASS;PASS;PASS;PASS;PASS;PASS;PASS;PASS;PASS;PASS;PASS	5168;5131;5167;5165;5165;5166;5170;5166;5166;5158;5169;5166	60.0;60.0;60.0;60.0;60.0;60.0;60.0;60.0;60.0;60.0;60.0;60.0	5171	12	0.46	Fixed	both	0	0	nan
PGFP_5d_guts_P2;-;-;-;-;-;-;-;-;-;-;-	chrX	12146616	12146619	+	LTR	Gypsy	rover	1;0;0;0;0;0;0;0;0;0;0;0	1;0;0;0;0;0;0;0;0;0;0;0	36;0;0;0;0;0;0;0;0;0;0;0	ataT;-;-;-;-;-;-;-;-;-;-;-	True;-;-;-;-;-;-;-;-;-;-;-	PASS;-;-;-;-;-;-;-;-;-;-;-	7431;-;-;-;-;-;-;-;-;-;-;-	60.0;-;-;-;-;-;-;-;-;-;-;-	7318	1	0.03	Singleton	gut	0	0	nan
PGFP_5d_guts_P2;-;PGFP_5d_guts_P3;PGFP_5d_heads_P3;PGFP_25d_guts_P1;PGFP_25d_heads_P1;PGFP_25d_guts_P2;PGFP_25d_heads_P2;PGFP_50d_guts_P1;PGFP_50d_heads_P1;PGFP_50d_guts_P2;PGFP_50d_heads_P2	chrX	12189620	12189625	-	LTR	Gypsy	297	15;0;39;26;19;32;19;23;25;12;5;20	10;0;25;6;5;8;9;7;15;3;5;7	27;0;76;54;45;52;32;34;57;24;24;50	tatatA;-;tatatA;tatatA;tatatA;tatatA;tatatA;tatatA;tatatA;tatatA;tatatA;tatatA	True;-;True;True;True;True;True;True;True;True;True;True	PASS;-;PASS;PASS;PASS;PASS;PASS;PASS;PASS;PASS;PASS;PASS	5214;-;5214;5214;5211;5214;5213;5217;5216;5225;5214;5218	60.0;-;60.0;60.0;60.0;60.0;60.0;60.0;60.0;60.0;60.0;60.0	6995	11	0.5	Fixed	both	1	0.58	Germline
PGFP_5d_guts_P2;PGFP_5d_heads_P2;PGFP_5d_guts_P3;PGFP_5d_heads_P3;PGFP_25d_guts_P1;PGFP_25d_heads_P1;PGFP_25d_guts_P2;PGFP_25d_heads_P2;PGFP_50d_guts_P1;-;PGFP_50d_guts_P2;PGFP_50d_heads_P2	chrX	12210306	12210314	+	DNA	Tc1-Mariner	FB	2;4;13;6;7;5;5;2;6;0;7;16	1;3;12;3;4;1;5;1;3;0;6;12	29;17;83;50;39;44;26;35;37;0;25;41	AAATTATGG;AAATTATGG;AAATTATGG;AAATTATGG;AAATTATGG;TGG;AAATTATGG;AAATTATGG;AAATTATGG;-;AAATTATGG;AAATTATGG	True;True;True;True;True;True;True;True;True;-;True;True	TEMapTooLong;TEMapTooLong;TEMapTooLong;TEMapTooLong;TEMapTooLong;TEMapTooLong;TEMapTooLong;TEMapTooLong;TEMapTooLong;-;TEMapTooLong;TEMapTooLong	1442;2716;2759;2745;2759;1629;1482;1577;1628;-;2766;2759	60.0;60.0;60.0;60.0;60.0;60.0;60.0;60.0;60.0;-;60.0;60.0	1106	11	0.16	Fixed	both	0	0	nan
PGFP_5d_guts_P2;-;PGFP_5d_guts_P3;PGFP_5d_heads_P3;PGFP_25d_guts_P1;PGFP_25d_heads_P1;PGFP_25d_guts_P2;-;PGFP_50d_guts_P1;-;PGFP_50d_guts_P2;-	chrX	12226411	12226421	+	DNA	MuDR	NOF	13;0;39;26;14;24;11;0;29;0;17;0	5;0;20;14;1;7;5;0;14;0;9;0	23;0;85;51;33;49;22;0;42;0;28;0	CTCTTATTTTC;-;CTCTTATTTTC;CTCTTATTTTC;CTCTTATTTTC;CTCTTATTTTC;CTCTTATTTTC;-;CTCTTATTTTC;-;CTCTTATTTTC;-	True;-;True;True;True;True;True;-;True;-;True;-	PASS;-;PASS;PASS;PASS;PASS;PASS;-;PASS;-;PASS;-	4344;-;4347;4347;4347;4346;4344;-;4345;-;4346;-	60.0;-;60.0;60.0;60.0;60.0;60.0;-;60.0;-;60.0;-	4347	8	0.5	Fixed	both	0	0	nan
PGFP_5d_guts_P2;PGFP_5d_heads_P2;PGFP_5d_guts_P3;PGFP_5d_heads_P3;PGFP_25d_guts_P1;PGFP_25d_heads_P1;PGFP_25d_guts_P2;PGFP_25d_heads_P2;PGFP_50d_guts_P1;PGFP_50d_heads_P1;PGFP_50d_guts_P2;PGFP_50d_heads_P2	chrX	12253998	12254003	+	LTR	Bel-Pao	roo	15;5;48;22;20;19;13;15;27;11;16;24	10;1;24;4;6;4;8;2;12;2;12;8	31;13;79;44;46;44;29;32;54;30;36;47	AATTGT;AATTGT;AATTGT;AATTGT;AATTGT;AATTGT;AATTGT;AATTGT;AATTGT;AATTGT;AATTGT;AATTGT	True;True;True;True;True;True;True;True;True;True;True;True	PASS;PASS;PASS;PASS;PASS;PASS;PASS;PASS;PASS;PASS;PASS;PASS	8455;8026;8454;8458;8455;8455;8457;8450;8456;8451;8453;8454	60.0;60.0;60.0;60.0;60.0;60.0;60.0;60.0;60.0;60.0;60.0;60.0	9092	12	0.47	Fixed	both	1	0.87	Germline
-;-;-;-;-;-;PGFP_25d_guts_P2;-;-;-;-;-	chrX	12270424	12270452	-	LTR	Gypsy	rover	0;0;0;0;0;0;1;0;0;0;0;0	0;0;0;0;0;0;1;0;0;0;0;0	0;0;0;0;0;0;22;0;0;0;0;0	-;-;-;-;-;-;noTSD;-;-;-;-;-	-;-;-;-;-;-;True;-;-;-;-;-	-;-;-;-;-;-;PASS;-;-;-;-;-	-;-;-;-;-;-;6863;-;-;-;-;-	-;-;-;-;-;-;60.0;-;-;-;-;-	7318	1	0.05	Ungenotyped	gut	0	0	nan
-;-;-;-;-;-;-;-;-;-;PGFP_50d_guts_P2;-	chrX	12312169	12312176	+	LTR	Gypsy	rover	0;0;0;0;0;0;0;0;0;0;1;0	0;0;0;0;0;0;0;0;0;0;1;0	0;0;0;0;0;0;0;0;0;0;39;0	-;-;-;-;-;-;-;-;-;-;tatatatA;-	-;-;-;-;-;-;-;-;-;-;True;-	-;-;-;-;-;-;-;-;-;-;PASS;-	-;-;-;-;-;-;-;-;-;-;7419;-	-;-;-;-;-;-;-;-;-;-;60.0;-	7318	1	0.03	Singleton	gut	0	0	nan
-;-;-;-;-;-;PGFP_25d_guts_P2;-;-;-;-;-	chrX	12356562	12356565	-	LTR	Gypsy	rover	0;0;0;0;0;0;1;0;0;0;0;0	0;0;0;0;0;0;1;0;0;0;0;0	0;0;0;0;0;0;24;0;0;0;0;0	-;-;-;-;-;-;TATA;-;-;-;-;-	-;-;-;-;-;-;True;-;-;-;-;-	-;-;-;-;-;-;PASS;-;-;-;-;-	-;-;-;-;-;-;7385;-;-;-;-;-	-;-;-;-;-;-;60.0;-;-;-;-;-	7318	1	0.04	Singleton	gut	0	0	nan
PGFP_5d_guts_P2;PGFP_5d_heads_P2;PGFP_5d_guts_P3;PGFP_5d_heads_P3;PGFP_25d_guts_P1;PGFP_25d_heads_P1;PGFP_25d_guts_P2;PGFP_25d_heads_P2;PGFP_50d_guts_P1;-;PGFP_50d_guts_P2;PGFP_50d_heads_P2	chrX	12378025	12378031	+	LTR	Bel-Pao	roo	23;7;38;27;29;19;11;13;25;0;20;18	16;2;18;11;11;6;6;4;8;0;10;6	44;16;82;60;60;49;26;31;52;0;38;42	AAATACT;AAATACT;AAATACT;AAATACT;AAATACT;AAATACT;AAATACT;AAATACT;AAATACT;-;AAATACT;AAATACT	True;True;True;True;True;True;True;True;True;-;True;True	PASS;PASS;PASS;PASS;PASS;PASS;PASS;PASS;PASS;-;PASS;PASS	9075;9042;9073;9077;9073;9072;9074;9072;9081;-;9075;9075	60.0;60.0;60.0;60.0;60.0;60.0;60.0;60.0;60.0;-;60.0;60.0	9092	11	0.45	Fixed	both	1	0.13	Germline
-;-;-;-;-;-;-;-;PGFP_50d_guts_P1;-;-;-	chrX	12486799	12486803	+	LTR	Gypsy	rover	0;0;0;0;0;0;0;0;1;0;0;0	0;0;0;0;0;0;0;0;1;0;0;0	0;0;0;0;0;0;0;0;74;0;0;0	-;-;-;-;-;-;-;-;tataT;-;-;-	-;-;-;-;-;-;-;-;True;-;-;-	-;-;-;-;-;-;-;-;PASS;-;-;-	-;-;-;-;-;-;-;-;7135;-;-;-	-;-;-;-;-;-;-;-;60.0;-;-;-	7318	1	0.01	Singleton	gut	0	0	nan
-;-;-;-;-;-;-;-;-;-;PGFP_50d_guts_P2;-	chrX	12505494	12505497	+	LTR	Gypsy	rover	0;0;0;0;0;0;0;0;0;0;2;0	0;0;0;0;0;0;0;0;0;0;1;0	0;0;0;0;0;0;0;0;0;0;60;0	-;-;-;-;-;-;-;-;-;-;tatA;-	-;-;-;-;-;-;-;-;-;-;True;-	-;-;-;-;-;-;-;-;-;-;PASS;-	-;-;-;-;-;-;-;-;-;-;7412;-	-;-;-;-;-;-;-;-;-;-;60.0;-	7318	1	0.03	Ungenotyped	gut	0	0	nan
-;-;-;-;-;-;-;-;-;-;PGFP_50d_guts_P2;-	chrX	12511205	12511211	-	LTR	Copia	copia	0;0;0;0;0;0;0;0;0;0;1;0	0;0;0;0;0;0;0;0;0;0;1;0	0;0;0;0;0;0;0;0;0;0;66;0	-;-;-;-;-;-;-;-;-;-;CTAATTG;-	-;-;-;-;-;-;-;-;-;-;True;-	-;-;-;-;-;-;-;-;-;-;PASS;-	-;-;-;-;-;-;-;-;-;-;5134;-	-;-;-;-;-;-;-;-;-;-;60.0;-	5143	1	0.02	Singleton	gut	0	0	nan
-;-;-;-;-;-;-;-;-;-;PGFP_50d_guts_P2;-	chrX	12571213	12571228	-	LTR	Gypsy	rover	0;0;0;0;0;0;0;0;0;0;1;0	0;0;0;0;0;0;0;0;0;0;1;0	0;0;0;0;0;0;0;0;0;0;56;0	-;-;-;-;-;-;-;-;-;-;aaatatatgtatata;-	-;-;-;-;-;-;-;-;-;-;True;-	-;-;-;-;-;-;-;-;-;-;PASS;-	-;-;-;-;-;-;-;-;-;-;7414;-	-;-;-;-;-;-;-;-;-;-;60.0;-	7318	1	0.02	Singleton	gut	0	0	nan
-;-;-;-;-;-;-;-;-;-;PGFP_50d_guts_P2;-	chrX	12646928	12646931	-	LTR	Gypsy	rover	0;0;0;0;0;0;0;0;0;0;1;0	0;0;0;0;0;0;0;0;0;0;1;0	0;0;0;0;0;0;0;0;0;0;51;0	-;-;-;-;-;-;-;-;-;-;tatA;-	-;-;-;-;-;-;-;-;-;-;True;-	-;-;-;-;-;-;-;-;-;-;PASS;-	-;-;-;-;-;-;-;-;-;-;7419;-	-;-;-;-;-;-;-;-;-;-;60.0;-	7318	1	0.02	Singleton	gut	0	0	nan
-;-;-;-;-;-;-;-;PGFP_50d_guts_P1;-;-;-	chrX	12669436	12669440	+	LTR	Copia	copia	0;0;0;0;0;0;0;0;2;0;0;0	0;0;0;0;0;0;0;0;2;0;0;0	0;0;0;0;0;0;0;0;58;0;0;0	-;-;-;-;-;-;-;-;AAATT;-;-;-	-;-;-;-;-;-;-;-;True;-;-;-	-;-;-;-;-;-;-;-;PASS;-;-;-	-;-;-;-;-;-;-;-;5053;-;-;-	-;-;-;-;-;-;-;-;60.0;-;-;-	5143	1	0.03	Ungenotyped	gut	0	0	nan
PGFP_5d_guts_P2;-;PGFP_5d_guts_P3;PGFP_5d_heads_P3;PGFP_25d_guts_P1;PGFP_25d_heads_P1;PGFP_25d_guts_P2;PGFP_25d_heads_P2;PGFP_50d_guts_P1;PGFP_50d_heads_P1;PGFP_50d_guts_P2;PGFP_50d_heads_P2	chrX	12685041	12685046	+	LTR	Gypsy	297	17;0;62;20;29;33;18;17;48;15;25;18	12;0;25;6;10;11;12;4;18;4;18;5	28;0;120;47;64;57;41;46;58;33;51;45	tatatatA|tatatA;-;tatatA;tatatA;tatatA;tatatA;tatatA;tatatA;tatatA|tatatA;tatatA;tatatA;tatatA	True|True;-;True;True;True;True;True;True;True|True;True;True;True	Duplicate|PASS;-;PASS;PASS;PASS;PASS;PASS;PASS;PASS|Duplicate;PASS;PASS;PASS	6308|6348;-;6348;6348;6349;6350;6349;6345;6348|6346;6349;6348;6350	60.0|60.0;-;60.0;60.0;60.0;60.0;60.0;60.0;60.0|60.0;60.0;60.0;60.0	6995	11	0.45	Fixed	both	1	0.03	Rare_germline
-;-;-;-;-;-;-;-;-;-;PGFP_50d_guts_P2;-	chrX	12685397	12685401	+	LTR	Gypsy	rover	0;0;0;0;0;0;0;0;0;0;1;0	0;0;0;0;0;0;0;0;0;0;1;0	0;0;0;0;0;0;0;0;0;0;52;0	-;-;-;-;-;-;-;-;-;-;TATAT;-	-;-;-;-;-;-;-;-;-;-;True;-	-;-;-;-;-;-;-;-;-;-;PASS;-	-;-;-;-;-;-;-;-;-;-;7420;-	-;-;-;-;-;-;-;-;-;-;60.0;-	7318	1	0.02	Singleton	gut	0	0	nan
-;-;-;-;PGFP_25d_guts_P1;PGFP_25d_heads_P1;PGFP_25d_guts_P2;-;PGFP_50d_guts_P1;PGFP_50d_heads_P1;-;-	chrX	12718774	12718775	-	DNA	Tc1-Mariner	S-element	0;0;0;0;33;21;17;0;32;9;0;0	0;0;0;0;21;11;13;0;24;7;0;0	0;0;0;0;78;40;39;0;67;25;0;0	-;-;-;-;TA;TA;TA;-;TA;TA;-;-	-;-;-;-;True;True;True;-;True;True;-;-	-;-;-;-;PASS;PASS;PASS;-;PASS;PASS;-;-	-;-;-;-;1734;1734;1733;-;1734;1736;-;-	-;-;-;-;60.0;60.0;60.0;-;60.0;60.0;-;-	1736	5	0.44	Fixed	both	1	0	nan
-;-;-;-;-;-;-;-;-;-;PGFP_50d_guts_P2;PGFP_50d_heads_P2	chrX	12730771	12730779	+	DNA	hAT	hobo	0;0;0;0;0;0;0;0;0;0;0;2	0;0;0;0;0;0;0;0;0;0;0;2	0;0;0;0;0;0;0;0;0;0;0;39	-;-;-;-;-;-;-;-;-;-;-;GTTGCGAAT	-;-;-;-;-;-;-;-;-;-;-;True	-;-;-;-;-;-;-;-;-;-;-;PASS	-;-;-;-;-;-;-;-;-;-;-;2992	-;-;-;-;-;-;-;-;-;-;-;60.0	2959	2	0.05	Rare	both	0	0	nan
-;-;-;-;-;-;-;-;-;-;PGFP_50d_guts_P2;-	chrX	12751793	12751799	-	LTR	Gypsy	rover	0;0;0;0;0;0;0;0;0;0;1;0	0;0;0;0;0;0;0;0;0;0;1;0	0;0;0;0;0;0;0;0;0;0;45;0	-;-;-;-;-;-;-;-;-;-;TATATAC;-	-;-;-;-;-;-;-;-;-;-;True;-	-;-;-;-;-;-;-;-;-;-;PASS;-	-;-;-;-;-;-;-;-;-;-;7400;-	-;-;-;-;-;-;-;-;-;-;60.0;-	7318	1	0.02	Singleton	gut	0	0	nan
-;-;PGFP_5d_guts_P3;PGFP_5d_heads_P3;-;-;-;-;-;-;-;-	chrX	12782448	12782461	-	LINE	Jockey	X-element	0;0;3;2;0;0;0;0;0;0;0;0	0;0;2;2;0;0;0;0;0;0;0;0	0;0;105;54;0;0;0;0;0;0;0;0	-;-;ATCCATAACAAATT;ATCCATAACAAATT;-;-;-;-;-;-;-;-	-;-;True;True;-;-;-;-;-;-;-;-	-;-;PASS;PASS;-;-;-;-;-;-;-;-	-;-;4650;4709;-;-;-;-;-;-;-;-	-;-;60.0;60.0;-;-;-;-;-;-;-;-	4740	2	0.03	Rare	both	0	0	nan
PGFP_5d_guts_P2;PGFP_5d_heads_P2;PGFP_5d_guts_P3;PGFP_5d_heads_P3;PGFP_25d_guts_P1;PGFP_25d_heads_P1;PGFP_25d_guts_P2;PGFP_25d_heads_P2;PGFP_50d_guts_P1;PGFP_50d_heads_P1;PGFP_50d_guts_P2;PGFP_50d_heads_P2	chrX	12804286	12804291	-	LTR	Bel-Pao	roo	17;4;55;27;30;20;17;17;30;15;37;28	8;1;30;8;13;7;7;1;6;2;16;8	43;11;113;63;66;51;39;36;58;36;65;46	AGTGAT;AGTGAT;AGTGAT;AGTGAT;AGTGAT;AGTGAT;AGTGAT;AGTGAT;AGTGAT;AGTGAT;AGTGAT;AGTGAT	True;True;True;True;True;True;True;True;True;True;True;True	PASS;PASS;PASS;PASS;PASS;PASS;PASS;PASS;PASS;PASS;PASS;PASS	9207;3176;9196;9195;9196;9194;9198;9207;9198;9102;9198;9200	60.0;60.0;60.0;60.0;60.0;60.0;60.0;60.0;60.0;60.0;60.0;60.0	9092	12	0.45	Fixed	both	1	0.1	Germline
PGFP_5d_guts_P2;PGFP_5d_heads_P2;PGFP_5d_guts_P3;PGFP_5d_heads_P3;PGFP_25d_guts_P1;PGFP_25d_heads_P1;PGFP_25d_guts_P2;PGFP_25d_heads_P2;PGFP_50d_guts_P1;PGFP_50d_heads_P1;PGFP_50d_guts_P2;PGFP_50d_heads_P2	chrX	12822880	12822887	-	LTR	Gypsy	Quasimodo	16;8;52;28;26;36;22;17;29;19;40;27	12;1;28;8;2;9;11;2;17;3;23;9	37;17;112;59;61;57;45;32;65;30;62;52	tatatatA;tatatatA;tatatatA;tatatatA;tatatatA;tatatatA;tatatatA;tatatatA;tatatatA;tatatatA;tatatatA;tatatatA	True;True;True;True;True;True;True;True;True;True;True;True	PASS;PASS;PASS;PASS;PASS;PASS;PASS;PASS;PASS;PASS;PASS;PASS	7374;7348;7374;7373;7372;7372;7373;7364;7370;7356;7374;7375	60.0;60.0;60.0;60.0;60.0;60.0;60.0;60.0;60.0;60.0;60.0;60.0	7387	12	0.48	Fixed	both	1	0.13	Germline
PGFP_5d_guts_P2;-;PGFP_5d_guts_P3;PGFP_5d_heads_P3;PGFP_25d_guts_P1;PGFP_25d_heads_P1;PGFP_25d_guts_P2;PGFP_25d_heads_P2;PGFP_50d_guts_P1;PGFP_50d_heads_P1;PGFP_50d_guts_P2;PGFP_50d_heads_P2	chrX	12849733	12849741	-	DNA	hAT	hobo	16;0;57;17;16;19;15;8;15;6;17;14	9;0;27;4;6;4;8;4;9;2;14;9	39;0;111;52;51;47;38;24;47;22;41;36	GTGGGAGTC;-;GTGGGAGTC;GTGGGAGTC;GTGGGAGTC;GTGGGAGTC;GTGGGAGTC;GTGGGAGTC;GTGGGAGTC;GTGGGAGTC;GTGGGAGTC;GTGGGAGTC	True;-;True;True;True;True;True;True;True;True;True;True	PASS;-;PASS;PASS;PASS;PASS;PASS;PASS;PASS;PASS;PASS;PASS	2976;-;2980;2981;2980;2976;2978;2976;2978;2969;2980;2979	60.0;-;60.0;60.0;60.0;60.0;60.0;60.0;60.0;60.0;60.0;60.0	2959	11	0.39	Fixed	both	1	0.13	Germline
PGFP_5d_guts_P2;PGFP_5d_heads_P2;PGFP_5d_guts_P3;PGFP_5d_heads_P3;PGFP_25d_guts_P1;PGFP_25d_heads_P1;PGFP_25d_guts_P2;PGFP_25d_heads_P2;PGFP_50d_guts_P1;PGFP_50d_heads_P1;PGFP_50d_guts_P2;PGFP_50d_heads_P2	chrX	12850089	12850100	-	LTR	Bel-Pao	roo	21;12;68;13;46;37;30;21;35;18;25;28	13;3;49;8;18;14;13;7;23;2;19;13	42;16;115;44;68;50;44;31;55;23;48;50	ATTGACTTTAAA;ATTGACTTTAAA;ATTGACTTTAAA;ATTGACTTTAAA;ATTGACTTTAAA;ATTGACTTTAAA;ATTGACTTTAAA;ATTGACTTTAAA;ATTGACTTTAAA;ATTGACTTTAAA;ATTGACTTTAAA;ATTGACTTTAAA	True;True;True;True;True;True;True;True;True;True;True;True	PASS;PASS;PASS;PASS;PASS;PASS;PASS;PASS;PASS;PASS;PASS;PASS	7176;7167;7178;7174;7179;7176;7179;7182;7178;7175;7180;7178	60.0;60.0;60.0;60.0;60.0;60.0;60.0;60.0;60.0;60.0;60.0;60.0	9092	12	0.66	Fixed	both	0	0	nan
-;-;-;-;-;-;-;-;PGFP_50d_guts_P1;-;-;-	chrX	12903695	12903696	+	DNA	Tc1-Mariner	Bari1	0;0;0;0;0;0;0;0;2;0;0;0	0;0;0;0;0;0;0;0;2;0;0;0	0;0;0;0;0;0;0;0;67;0;0;0	-;-;-;-;-;-;-;-;TA;-;-;-	-;-;-;-;-;-;-;-;True;-;-;-	-;-;-;-;-;-;-;-;PASS;-;-;-	-;-;-;-;-;-;-;-;1682;-;-;-	-;-;-;-;-;-;-;-;60.0;-;-;-	1728	1	0.03	Ungenotyped	gut	0	0	nan
-;-;-;-;-;-;-;-;PGFP_50d_guts_P1;PGFP_50d_heads_P1;-;-	chrX	12917503	12917506	+	LTR	Gypsy	Tirant	0;0;0;0;0;0;0;0;5;0;0;0	0;0;0;0;0;0;0;0;1;0;0;0	0;0;0;0;0;0;0;0;67;0;0;0	-;-;-;-;-;-;-;-;AACG;-;-;-	-;-;-;-;-;-;-;-;True;-;-;-	-;-;-;-;-;-;-;-;PASS;-;-;-	-;-;-;-;-;-;-;-;6872;-;-;-	-;-;-;-;-;-;-;-;60.0;-;-;-	8526	2	0.07	Rare	both	0	0	nan
-;-;-;-;-;-;-;-;-;-;PGFP_50d_guts_P2;-	chrX	12918911	12918916	+	LTR	Gypsy	rover	0;0;0;0;0;0;0;0;0;0;1;0	0;0;0;0;0;0;0;0;0;0;1;0	0;0;0;0;0;0;0;0;0;0;51;0	-;-;-;-;-;-;-;-;-;-;tatatA;-	-;-;-;-;-;-;-;-;-;-;True;-	-;-;-;-;-;-;-;-;-;-;PASS;-	-;-;-;-;-;-;-;-;-;-;7408;-	-;-;-;-;-;-;-;-;-;-;60.0;-	7318	1	0.02	Singleton	gut	0	0	nan
-;-;PGFP_5d_guts_P3;-;-;-;-;-;-;-;-;PGFP_50d_heads_P2	chrX	12971156	12971163	-	DNA	hAT	hobo	0;0;5;0;0;0;0;0;0;0;0;2	0;0;3;0;0;0;0;0;0;0;0;1	0;0;126;0;0;0;0;0;0;0;0;59	-;-;GTGCGAAC;-;-;-;-;-;-;-;-;GTGCGAAC	-;-;True;-;-;-;-;-;-;-;-;True	-;-;PASS;-;-;-;-;-;-;-;-;PASS	-;-;2968;-;-;-;-;-;-;-;-;2891	-;-;60.0;-;-;-;-;-;-;-;-;60.0	2959	2	0.04	Rare	both	0	0	nan
PGFP_5d_guts_P2;PGFP_5d_heads_P2;PGFP_5d_guts_P3;PGFP_5d_heads_P3;PGFP_25d_guts_P1;PGFP_25d_heads_P1;PGFP_25d_guts_P2;PGFP_25d_heads_P2;PGFP_50d_guts_P1;PGFP_50d_heads_P1;PGFP_50d_guts_P2;PGFP_50d_heads_P2	chrX	12990968	12990971	-	LTR	Gypsy	Transpac	24;6;76;29;36;22;18;23;31;13;31;17	17;1;49;20;10;9;9;5;15;5;17;10	51;13;127;65;65;51;27;38;55;29;65;42	CATT;CATT;CATT;CATT;CATT;CATT;CATT;CATT;CATT;CATT;CATT;CATT	True;True;True;True;True;True;True;True;True;True;True;True	PASS;PASS;PASS;PASS;PASS;PASS;PASS;PASS;PASS;PASS;PASS;PASS	5246;5214;5248;5248;5247;5245;5246;5246;5247;5248;5248;5248	60.0;60.0;60.0;60.0;60.0;60.0;60.0;60.0;60.0;60.0;60.0;60.0	5249	12	0.48	Fixed	both	0.98	0.13	Germline
PGFP_5d_guts_P2;-;PGFP_5d_guts_P3;PGFP_5d_heads_P3;PGFP_25d_guts_P1;PGFP_25d_heads_P1;PGFP_25d_guts_P2;PGFP_25d_heads_P2;PGFP_50d_guts_P1;-;PGFP_50d_guts_P2;PGFP_50d_heads_P2	chrX	13002309	13002314	+	LTR	Gypsy	Quasimodo	24;0;56;27;30;23;18;21;38;0;34;16	11;0;25;11;10;5;9;5;16;0;14;6	49;0;99;47;66;46;32;36;66;0;57;33	tatatA;-;tatatA;tatatA;tatatA;tatatA;tatatA;tatatA;tatatA;-;tatatA;tatatA	True;-;True;True;True;True;True;True;True;-;True;True	PASS;-;PASS;PASS;PASS;PASS;PASS;PASS;PASS;-;PASS;PASS	7373;-;7376;7374;7375;7374;7372;7380;7373;-;7375;7376	60.0;-;60.0;60.0;60.0;60.0;60.0;60.0;60.0;-;60.0;60.0	7387	10	0.56	Fixed	both	0.98	0.13	Germline
PGFP_5d_guts_P2;PGFP_5d_heads_P2;PGFP_5d_guts_P3;PGFP_5d_heads_P3;PGFP_25d_guts_P1;PGFP_25d_heads_P1;PGFP_25d_guts_P2;PGFP_25d_heads_P2;PGFP_50d_guts_P1;PGFP_50d_heads_P1;PGFP_50d_guts_P2;PGFP_50d_heads_P2	chrX	13031862	13031867	-	LTR	Gypsy	Transpac	32;4;61;31;45;24;25;18;37;14;30;19	18;2;37;16;20;13;15;10;21;4;23;7	60;14;122;71;83;60;50;41;80;24;54;44	tatatA;tatA;tatatA;tatatA;tatatA;tatatA;tatatA;tatatA;tatatA;tatatA;tatatA;tatatA	True;True;True;True;True;True;True;True;True;True;True;True	PASS;PASS;PASS;PASS;PASS;PASS;PASS;PASS;PASS;PASS;PASS;PASS	5242;5236;5245;5246;5244;5242;5245;5246;5246;5243;5245;5245	60.0;60.0;60.0;60.0;60.0;60.0;60.0;60.0;60.0;60.0;60.0;60.0	5249	12	0.5	Fixed	both	1	0.13	Germline
-;-;-;-;-;-;-;-;-;-;PGFP_50d_guts_P2;-	chrX	13106329	13106334	-	LTR	Gypsy	rover	0;0;0;0;0;0;0;0;0;0;1;0	0;0;0;0;0;0;0;0;0;0;1;0	0;0;0;0;0;0;0;0;0;0;50;0	-;-;-;-;-;-;-;-;-;-;tatatA;-	-;-;-;-;-;-;-;-;-;-;True;-	-;-;-;-;-;-;-;-;-;-;PASS;-	-;-;-;-;-;-;-;-;-;-;7411;-	-;-;-;-;-;-;-;-;-;-;60.0;-	7318	1	0.02	Singleton	gut	0	0	nan
PGFP_5d_guts_P2;PGFP_5d_heads_P2;PGFP_5d_guts_P3;PGFP_5d_heads_P3;PGFP_25d_guts_P1;PGFP_25d_heads_P1;PGFP_25d_guts_P2;PGFP_25d_heads_P2;PGFP_50d_guts_P1;PGFP_50d_heads_P1;PGFP_50d_guts_P2;PGFP_50d_heads_P2	chrX	13138246	13138251	-	LTR	Gypsy	297	26;8;71;36;36;28;20;21;37;14;35;21	16;1;39;15;10;5;10;7;16;2;21;9	53;19;142;63;79;55;42;43;66;28;67;37	TATATA;TATATA;TATATA;TATATA;TATATA;TATATA;TATATA;TATATA;TATATA;TATATA;TATATA;TATATA	True;True;True;True;True;True;True;True;True;True;True;True	PASS;PASS;PASS;PASS;PASS;PASS;PASS;PASS;PASS;PASS;PASS;PASS	6174;6082;6172;6172;6173;6169;6170;6175;6171;6173;6172;6172	60.0;60.0;60.0;60.0;60.0;60.0;60.0;60.0;60.0;60.0;60.0;60.0	6995	12	0.5	Fixed	both	0	0	nan
PGFP_5d_guts_P2;-;PGFP_5d_guts_P3;PGFP_5d_heads_P3;PGFP_25d_guts_P1;PGFP_25d_heads_P1;PGFP_25d_guts_P2;PGFP_25d_heads_P2;PGFP_50d_guts_P1;PGFP_50d_heads_P1;PGFP_50d_guts_P2;PGFP_50d_heads_P2	chrX	13187459	13187464	+	LTR	Gypsy	297	19;0;23;16;24;14;17;19;22;16;16;19	10;0;8;8;16;7;8;8;14;3;7;5	33;0;65;48;48;40;29;35;45;30;49;33	tatatA;-;tatatA;tatatA;tatatA;tatatA;tatatA;tatatA;tatatA;tatatA;tatatA;tatatA	True;-;True;True;True;True;True;True;True;True;True;True	PASS;-;PASS;PASS;PASS;PASS;PASS;PASS;PASS;PASS;PASS;PASS	6094;-;6094;6095;6093;6093;6093;6093;6092;6097;6095;6095	60.0;-;60.0;60.0;60.0;60.0;60.0;60.0;60.0;60.0;60.0;60.0	6995	11	0.5	Fixed	both	0	0	nan
-;-;PGFP_5d_guts_P3;-;-;-;-;-;-;-;-;-	chrX	13235511	13235535	-	LTR	Copia	copia	0;0;1;0;0;0;0;0;0;0;0;0	0;0;1;0;0;0;0;0;0;0;0;0	0;0;104;0;0;0;0;0;0;0;0;0	-;-;AGCGACttttattattatttttattT;-;-;-;-;-;-;-;-;-	-;-;True;-;-;-;-;-;-;-;-;-	-;-;PASS;-;-;-;-;-;-;-;-;-	-;-;5104;-;-;-;-;-;-;-;-;-	-;-;60.0;-;-;-;-;-;-;-;-;-	5143	1	0.01	Singleton	gut	0	0	nan
-;-;-;-;-;-;-;-;-;-;PGFP_50d_guts_P2;-	chrX	13243004	13243006	-	LTR	Gypsy	rover	0;0;0;0;0;0;0;0;0;0;1;0	0;0;0;0;0;0;0;0;0;0;1;0	0;0;0;0;0;0;0;0;0;0;38;0	-;-;-;-;-;-;-;-;-;-;ATA;-	-;-;-;-;-;-;-;-;-;-;True;-	-;-;-;-;-;-;-;-;-;-;PASS;-	-;-;-;-;-;-;-;-;-;-;7370;-	-;-;-;-;-;-;-;-;-;-;60.0;-	7318	1	0.03	Singleton	gut	0	0	nan
-;-;PGFP_5d_guts_P3;PGFP_5d_heads_P3;-;-;-;-;-;-;PGFP_50d_guts_P2;PGFP_50d_heads_P2	chrX	13271428	13271431	+	LTR	Bel-Pao	roo	0;0;5;0;0;0;0;0;0;0;5;0	0;0;3;0;0;0;0;0;0;0;2;0	0;0;103;0;0;0;0;0;0;0;49;0	-;-;ACAA;-;-;-;-;-;-;-;ACAA;-	-;-;True;-;-;-;-;-;-;-;True;-	-;-;PASS;-;-;-;-;-;-;-;PASS;-	-;-;8081;-;-;-;-;-;-;-;7830;-	-;-;60.0;-;-;-;-;-;-;-;60.0;-	9092	4	0.08	Rare	both	0	0	nan
-;-;PGFP_5d_guts_P3;-;-;-;-;-;-;-;-;-	chrX	13302561	13302569	+	LTR	Gypsy	rover	0;0;1;0;0;0;0;0;0;0;0;0	0;0;1;0;0;0;0;0;0;0;0;0	0;0;109;0;0;0;0;0;0;0;0;0	-;-;ATATATATA;-;-;-;-;-;-;-;-;-	-;-;True;-;-;-;-;-;-;-;-;-	-;-;PASS;-;-;-;-;-;-;-;-;-	-;-;7114;-;-;-;-;-;-;-;-;-	-;-;60.0;-;-;-;-;-;-;-;-;-	7318	1	0.01	Singleton	gut	0	0	nan
-;-;-;-;-;-;-;-;PGFP_50d_guts_P1;-;-;-	chrX	13304996	13305001	-	LTR	Bel-Pao	roo	0;0;0;0;0;0;0;0;1;0;0;0	0;0;0;0;0;0;0;0;1;0;0;0	0;0;0;0;0;0;0;0;70;0;0;0	-;-;-;-;-;-;-;-;CTAGCT;-;-;-	-;-;-;-;-;-;-;-;True;-;-;-	-;-;-;-;-;-;-;-;PASS;-;-;-	-;-;-;-;-;-;-;-;8175;-;-;-	-;-;-;-;-;-;-;-;60.0;-;-;-	9092	1	0.01	Ungenotyped	gut	0	0	nan
-;-;PGFP_5d_guts_P3;-;-;-;-;-;-;-;-;-	chrX	13314162	13314173	-	LTR	Gypsy	rover	0;0;1;0;0;0;0;0;0;0;0;0	0;0;1;0;0;0;0;0;0;0;0;0	0;0;127;0;0;0;0;0;0;0;0;0	-;-;tatatatatatA;-;-;-;-;-;-;-;-;-	-;-;True;-;-;-;-;-;-;-;-;-	-;-;PASS;-;-;-;-;-;-;-;-;-	-;-;7383;-;-;-;-;-;-;-;-;-	-;-;60.0;-;-;-;-;-;-;-;-;-	7318	1	0.01	Singleton	gut	0	0	nan
-;-;-;-;-;-;-;-;-;-;PGFP_50d_guts_P2;-	chrX	13315970	13315975	-	LTR	Gypsy	rover	0;0;0;0;0;0;0;0;0;0;1;0	0;0;0;0;0;0;0;0;0;0;1;0	0;0;0;0;0;0;0;0;0;0;55;0	-;-;-;-;-;-;-;-;-;-;tatatA;-	-;-;-;-;-;-;-;-;-;-;True;-	-;-;-;-;-;-;-;-;-;-;PASS;-	-;-;-;-;-;-;-;-;-;-;7414;-	-;-;-;-;-;-;-;-;-;-;60.0;-	7318	1	0.02	Singleton	gut	0	0	nan
-;-;-;-;-;-;-;-;-;-;PGFP_50d_guts_P2;-	chrX	13324935	13324940	-	LTR	Gypsy	rover	0;0;0;0;0;0;0;0;0;0;1;0	0;0;0;0;0;0;0;0;0;0;1;0	0;0;0;0;0;0;0;0;0;0;76;0	-;-;-;-;-;-;-;-;-;-;atataT;-	-;-;-;-;-;-;-;-;-;-;True;-	-;-;-;-;-;-;-;-;-;-;TEMapTooLong;-	-;-;-;-;-;-;-;-;-;-;11640;-	-;-;-;-;-;-;-;-;-;-;60.0;-	7318	1	0.01	Singleton	gut	0	0	nan
-;-;-;-;-;-;PGFP_25d_guts_P2;-;-;-;-;-	chrX	13377303	13377305	+	LINE	I	I-element	0;0;0;0;0;0;2;0;0;0;0;0	0;0;0;0;0;0;1;0;0;0;0;0	0;0;0;0;0;0;46;0;0;0;0;0	-;-;-;-;-;-;ATG;-;-;-;-;-	-;-;-;-;-;-;True;-;-;-;-;-	-;-;-;-;-;-;PASS;-;-;-;-;-	-;-;-;-;-;-;5292;-;-;-;-;-	-;-;-;-;-;-;60.0;-;-;-;-;-	5371	1	0.04	Ungenotyped	gut	0	0	nan
-;-;-;-;-;-;-;-;-;-;PGFP_50d_guts_P2;-	chrX	13390858	13390863	+	LTR	Gypsy	rover	0;0;0;0;0;0;0;0;0;0;1;0	0;0;0;0;0;0;0;0;0;0;1;0	0;0;0;0;0;0;0;0;0;0;44;0	-;-;-;-;-;-;-;-;-;-;tatatA;-	-;-;-;-;-;-;-;-;-;-;True;-	-;-;-;-;-;-;-;-;-;-;PASS;-	-;-;-;-;-;-;-;-;-;-;7390;-	-;-;-;-;-;-;-;-;-;-;60.0;-	7318	1	0.02	Singleton	gut	0	0	nan
-;-;PGFP_5d_guts_P3;-;-;-;-;-;-;-;-;-	chrX	13411254	13411257	-	LTR	Gypsy	springer	0;0;1;0;0;0;0;0;0;0;0;0	0;0;1;0;0;0;0;0;0;0;0;0	0;0;109;0;0;0;0;0;0;0;0;0	-;-;TACA;-;-;-;-;-;-;-;-;-	-;-;True;-;-;-;-;-;-;-;-;-	-;-;PASS;-;-;-;-;-;-;-;-;-	-;-;7520;-;-;-;-;-;-;-;-;-	-;-;60.0;-;-;-;-;-;-;-;-;-	7546	1	0.01	Singleton	gut	0	0	nan
-;-;PGFP_5d_guts_P3;-;-;-;-;-;PGFP_50d_guts_P1;-;-;-	chrX	13427844	13427852	+	LTR	Gypsy	rover	0;0;0;0;0;0;0;0;1;0;0;0	0;0;0;0;0;0;0;0;1;0;0;0	0;0;0;0;0;0;0;0;65;0;0;0	-;-;-;-;-;-;-;-;atatatatA;-;-;-	-;-;-;-;-;-;-;-;True;-;-;-	-;-;-;-;-;-;-;-;PASS;-;-;-	-;-;-;-;-;-;-;-;7368;-;-;-	-;-;-;-;-;-;-;-;60.0;-;-;-	7318	2	0.02	Ungenotyped	gut	0	0	nan
PGFP_5d_guts_P2;PGFP_5d_heads_P2;PGFP_5d_guts_P3;PGFP_5d_heads_P3;PGFP_25d_guts_P1;PGFP_25d_heads_P1;PGFP_25d_guts_P2;PGFP_25d_heads_P2;PGFP_50d_guts_P1;PGFP_50d_heads_P1;PGFP_50d_guts_P2;PGFP_50d_heads_P2	chrX	13453901	13453920	-	LTR	Gypsy	flea	48;13;93;60;77;54;35;34;59;28;37;41	38;4;79;35;36;25;24;12;34;9;24;26	48;13;93;60;77;54;35;34;59;28;37;41	atatatatatatTCTTTATT;atatatatatatTCTTTATT;atatatatatatTCTTTATT;atatatatatatTCTTTATT;atatatatatatTCTTTATT;atatatatatatTCTTTATT;atatatatatatTCTTTATT;atatatatatatTCTTTATT;atatatatatatTCTTTATT;atatatatatatTCTTTATT;atatatatatatTCTTTATT;atatatatatatTCTTTATT	True;True;True;True;True;True;True;True;True;True;True;True	PASS;PASS;PASS;PASS;PASS;PASS;PASS;PASS;PASS;PASS;PASS;PASS	3820;3821;3820;3820;3821;3819;3821;3818;3820;3819;3820;3820	60.0;60.0;60.0;60.0;60.0;60.0;60.0;60.0;60.0;60.0;60.0;60.0	5034	12	1	Fixed	both	1	0.1	Germline
PGFP_5d_guts_P2;PGFP_5d_heads_P2;PGFP_5d_guts_P3;PGFP_5d_heads_P3;PGFP_25d_guts_P1;PGFP_25d_heads_P1;PGFP_25d_guts_P2;PGFP_25d_heads_P2;PGFP_50d_guts_P1;PGFP_50d_heads_P1;PGFP_50d_guts_P2;PGFP_50d_heads_P2	chrX	13550668	13550676	+	LTR	Bel-Pao	roo	59;11;93;62;60;58;43;40;58;28;48;57	36;1;59;18;18;12;18;6;18;4;23;13	59;11;93;62;60;58;43;40;58;28;48;57	noTSD;noTSD;noTSD;noTSD;noTSD;noTSD;noTSD;noTSD;noTSD;noTSD;noTSD;noTSD	False;False;False;False;False;False;False;False;False;False;False;False	NonRemappable;NonRemappable;NonRemappable;NonRemappable;NonRemappable;NonRemappable;NonRemappable;NonRemappable;NonRemappable;NonRemappable;NonRemappable;NonRemappable	8615;8214;8646;8647;8618;8616;8621;8614;8617;8630;8647;8647	60.0;60.0;60.0;60.0;60.0;60.0;60.0;60.0;60.0;60.0;60.0;60.0	9092	12	1	Fixed	both	0	0	nan
PGFP_5d_guts_P2;-;-;-;-;-;-;-;-;-;-;-	chrX	13561246	13561253	+	LTR	Gypsy	springer	1;0;0;0;0;0;0;0;0;0;0;0	1;0;0;0;0;0;0;0;0;0;0;0	57;0;0;0;0;0;0;0;0;0;0;0	AATATGTA;-;-;-;-;-;-;-;-;-;-;-	True;-;-;-;-;-;-;-;-;-;-;-	PASS;-;-;-;-;-;-;-;-;-;-;-	7258;-;-;-;-;-;-;-;-;-;-;-	60.0;-;-;-;-;-;-;-;-;-;-;-	7546	1	0.02	Singleton	gut	0	0	nan
-;-;-;-;-;-;-;-;-;-;PGFP_50d_guts_P2;-	chrX	13651520	13651523	+	LTR	Gypsy	rover	0;0;0;0;0;0;0;0;0;0;1;0	0;0;0;0;0;0;0;0;0;0;1;0	0;0;0;0;0;0;0;0;0;0;54;0	-;-;-;-;-;-;-;-;-;-;TATA;-	-;-;-;-;-;-;-;-;-;-;True;-	-;-;-;-;-;-;-;-;-;-;PASS;-	-;-;-;-;-;-;-;-;-;-;7400;-	-;-;-;-;-;-;-;-;-;-;60.0;-	7318	1	0.02	Singleton	gut	0	0	nan
-;-;PGFP_5d_guts_P3;-;-;-;-;-;-;-;-;-	chrX	13785997	13786005	+	DNA	Tc1-Mariner	FB	0;0;1;0;0;0;0;0;0;0;0;0	0;0;1;0;0;0;0;0;0;0;0;0	0;0;119;0;0;0;0;0;0;0;0;0	-;-;AAAGGGAAG;-;-;-;-;-;-;-;-;-	-;-;True;-;-;-;-;-;-;-;-;-	-;-;TEMapTooLong;-;-;-;-;-;-;-;-;-	-;-;2512;-;-;-;-;-;-;-;-;-	-;-;60.0;-;-;-;-;-;-;-;-;-	1106	1	0.01	Ungenotyped	gut	0	0	nan
-;-;-;-;-;-;PGFP_25d_guts_P2;-;PGFP_50d_guts_P1;-;-;-	chrX	13799028	13799038	-	DNA	MuDR	NOF	0;0;0;0;0;0;4;0;0;0;0;0	0;0;0;0;0;0;2;0;0;0;0;0	0;0;0;0;0;0;39;0;0;0;0;0	-;-;-;-;-;-;TGCGAGGAAGC;-;-;-;-;-	-;-;-;-;-;-;True;-;-;-;-;-	-;-;-;-;-;-;PASS;-;-;-;-;-	-;-;-;-;-;-;4314;-;-;-;-;-	-;-;-;-;-;-;60.0;-;-;-;-;-	4347	2	0.1	Ungenotyped	gut	0	0	nan
-;-;-;-;-;-;-;-;PGFP_50d_guts_P1;-;-;-	chrX	13799028	13799036	+	DNA	MuDR	NOF	0;0;0;0;0;0;0;0;6;0;0;0	0;0;0;0;0;0;0;0;4;0;0;0	0;0;0;0;0;0;0;0;55;0;0;0	-;-;-;-;-;-;-;-;TGCGAGGAA;-;-;-	-;-;-;-;-;-;-;-;True;-;-;-	-;-;-;-;-;-;-;-;PASS;-;-;-	-;-;-;-;-;-;-;-;4339;-;-;-	-;-;-;-;-;-;-;-;60.0;-;-;-	4347	1	0.11	Ungenotyped	gut	0	0	nan
-;-;-;-;-;-;-;-;PGFP_50d_guts_P1;-;-;-	chrX	13815155	13815161	-	LTR	Copia	copia	0;0;0;0;0;0;0;0;1;0;0;0	0;0;0;0;0;0;0;0;1;0;0;0	0;0;0;0;0;0;0;0;63;0;0;0	-;-;-;-;-;-;-;-;CAAACA;-;-;-	-;-;-;-;-;-;-;-;True;-;-;-	-;-;-;-;-;-;-;-;PASS;-;-;-	-;-;-;-;-;-;-;-;5032;-;-;-	-;-;-;-;-;-;-;-;60.0;-;-;-	5143	1	0.02	Singleton	gut	0	0	nan
-;-;-;-;-;-;PGFP_25d_guts_P2;-;-;-;-;-	chrX	13840037	13840038	+	DNA	Tc1-Mariner	Bari1	0;0;0;0;0;0;1;0;0;0;0;0	0;0;0;0;0;0;1;0;0;0;0;0	0;0;0;0;0;0;33;0;0;0;0;0	-;-;-;-;-;-;TA;-;-;-;-;-	-;-;-;-;-;-;True;-;-;-;-;-	-;-;-;-;-;-;PASS;-;-;-;-;-	-;-;-;-;-;-;1712;-;-;-;-;-	-;-;-;-;-;-;60.0;-;-;-;-;-	1728	1	0.03	Singleton	gut	0	0	nan
-;-;-;-;-;-;-;-;-;-;PGFP_50d_guts_P2;-	chrX	13841668	13841680	-	LTR	Gypsy	rover	0;0;0;0;0;0;0;0;0;0;1;0	0;0;0;0;0;0;0;0;0;0;1;0	0;0;0;0;0;0;0;0;0;0;53;0	-;-;-;-;-;-;-;-;-;-;ttatgtatatatA;-	-;-;-;-;-;-;-;-;-;-;True;-	-;-;-;-;-;-;-;-;-;-;PASS;-	-;-;-;-;-;-;-;-;-;-;7239;-	-;-;-;-;-;-;-;-;-;-;60.0;-	7318	1	0.02	Singleton	gut	0	0	nan
-;-;PGFP_5d_guts_P3;-;-;-;-;-;-;-;-;-	chrX	13861113	13861116	-	LTR	Gypsy	rover	0;0;1;0;0;0;0;0;0;0;0;0	0;0;1;0;0;0;0;0;0;0;0;0	0;0;134;0;0;0;0;0;0;0;0;0	-;-;tatA;-;-;-;-;-;-;-;-;-	-;-;True;-;-;-;-;-;-;-;-;-	-;-;PASS;-;-;-;-;-;-;-;-;-	-;-;5285;-;-;-;-;-;-;-;-;-	-;-;60.0;-;-;-;-;-;-;-;-;-	7318	1	0.01	Singleton	gut	0	0	nan
-;-;-;-;-;-;-;-;-;-;PGFP_50d_guts_P2;-	chrX	13886209	13886327	+	LTR	Gypsy	rover	0;0;0;0;0;0;0;0;0;0;1;0	0;0;0;0;0;0;0;0;0;0;1;0	0;0;0;0;0;0;0;0;0;0;47;0	-;-;-;-;-;-;-;-;-;-;noTSD;-	-;-;-;-;-;-;-;-;-;-;True;-	-;-;-;-;-;-;-;-;-;-;PASS;-	-;-;-;-;-;-;-;-;-;-;7402;-	-;-;-;-;-;-;-;-;-;-;60.0;-	7318	1	0.02	Ungenotyped	gut	0	0	nan
-;-;PGFP_5d_guts_P3;-;-;-;-;-;-;-;-;-	chrX	13917404	13917410	-	LTR	Gypsy	rover	0;0;1;0;0;0;0;0;0;0;0;0	0;0;1;0;0;0;0;0;0;0;0;0	0;0;111;0;0;0;0;0;0;0;0;0	-;-;tatataT;-;-;-;-;-;-;-;-;-	-;-;True;-;-;-;-;-;-;-;-;-	-;-;PASS;-;-;-;-;-;-;-;-;-	-;-;7391;-;-;-;-;-;-;-;-;-	-;-;60.0;-;-;-;-;-;-;-;-;-	7318	1	0.01	Singleton	gut	0	0	nan
-;-;-;-;-;-;-;-;PGFP_50d_guts_P1;-;-;-	chrX	13962043	13962047	-	LTR	Copia	copia	0;0;0;0;0;0;0;0;1;0;0;0	0;0;0;0;0;0;0;0;1;0;0;0	0;0;0;0;0;0;0;0;70;0;0;0	-;-;-;-;-;-;-;-;AGCTG;-;-;-	-;-;-;-;-;-;-;-;True;-;-;-	-;-;-;-;-;-;-;-;PASS;-;-;-	-;-;-;-;-;-;-;-;5057;-;-;-	-;-;-;-;-;-;-;-;60.0;-;-;-	5143	1	0.01	Singleton	gut	0	0	nan
PGFP_5d_guts_P2;PGFP_5d_heads_P2;PGFP_5d_guts_P3;PGFP_5d_heads_P3;PGFP_25d_guts_P1;PGFP_25d_heads_P1;PGFP_25d_guts_P2;PGFP_25d_heads_P2;PGFP_50d_guts_P1;PGFP_50d_heads_P1;PGFP_50d_guts_P2;PGFP_50d_heads_P2	chrX	13990115	13990128	+	LINE	I	I-element	22;7;65;33;32;28;22;23;21;22;34;22	16;5;32;18;8;11;14;7;15;5;23;10	56;15;135;53;72;58;38;50;51;39;54;49	ATTTTATATGCTCT;ATTTTATATGCTCT;ATTTTATATGCTCT;ATTTTATATGCTCT;ATTTTATATGCTCT;ATTTTATATGCTCT;ATTTTATATGCTCT;ATTTTATATGCTCT;ATTTTATATGCTCT;ATTTTATATGCTCT;ATTTTATATGCTCT;ATTTTATATGCTCT	True;True;True;True;True;True;True;True;True;True;True;True	PASS;PASS;PASS;PASS;PASS;PASS;PASS;PASS;PASS;PASS;PASS;PASS	5369;5362;5367;5366;5365;5364;5364;5365;5366;5366;5367;5368	60.0;60.0;60.0;60.0;60.0;60.0;60.0;60.0;60.0;60.0;60.0;60.0	5371	12	0.47	Fixed	both	1	0.84	Germline
-;-;-;-;-;-;-;-;PGFP_50d_guts_P1;-;-;-	chrX	14024514	14024515	-	LTR	Gypsy	rover	0;0;0;0;0;0;0;0;1;0;0;0	0;0;0;0;0;0;0;0;1;0;0;0	0;0;0;0;0;0;0;0;75;0;0;0	-;-;-;-;-;-;-;-;tA;-;-;-	-;-;-;-;-;-;-;-;True;-;-;-	-;-;-;-;-;-;-;-;PASS;-;-;-	-;-;-;-;-;-;-;-;7364;-;-;-	-;-;-;-;-;-;-;-;60.0;-;-;-	7318	1	0.01	Singleton	gut	0	0	nan
-;-;-;-;-;-;PGFP_25d_guts_P2;-;-;-;-;-	chrX	14054301	14054305	-	LTR	Bel-Pao	roo	0;0;0;0;0;0;1;0;0;0;0;0	0;0;0;0;0;0;1;0;0;0;0;0	0;0;0;0;0;0;96;0;0;0;0;0	-;-;-;-;-;-;ACAAC;-;-;-;-;-	-;-;-;-;-;-;True;-;-;-;-;-	-;-;-;-;-;-;PASS;-;-;-;-;-	-;-;-;-;-;-;9091;-;-;-;-;-	-;-;-;-;-;-;60.0;-;-;-;-;-	9092	1	0.01	Ungenotyped	gut	0	0	nan
-;-;-;-;-;-;-;-;-;-;PGFP_50d_guts_P2;-	chrX	14204905	14204910	+	LTR	Gypsy	rover	0;0;0;0;0;0;0;0;0;0;1;0	0;0;0;0;0;0;0;0;0;0;1;0	0;0;0;0;0;0;0;0;0;0;58;0	-;-;-;-;-;-;-;-;-;-;atataT;-	-;-;-;-;-;-;-;-;-;-;True;-	-;-;-;-;-;-;-;-;-;-;PASS;-	-;-;-;-;-;-;-;-;-;-;7377;-	-;-;-;-;-;-;-;-;-;-;60.0;-	7318	1	0.02	Singleton	gut	0	0	nan
-;-;-;-;-;-;-;-;-;-;PGFP_50d_guts_P2;-	chrX	14208012	14208028	-	LTR	Gypsy	rover	0;0;0;0;0;0;0;0;0;0;1;0	0;0;0;0;0;0;0;0;0;0;1;0	0;0;0;0;0;0;0;0;0;0;58;0	-;-;-;-;-;-;-;-;-;-;tatatatactacctacA;-	-;-;-;-;-;-;-;-;-;-;True;-	-;-;-;-;-;-;-;-;-;-;PASS;-	-;-;-;-;-;-;-;-;-;-;7390;-	-;-;-;-;-;-;-;-;-;-;60.0;-	7318	1	0.02	Singleton	gut	0	0	nan
PGFP_5d_guts_P2;PGFP_5d_heads_P2;PGFP_5d_guts_P3;PGFP_5d_heads_P3;PGFP_25d_guts_P1;PGFP_25d_heads_P1;PGFP_25d_guts_P2;PGFP_25d_heads_P2;-;-;PGFP_50d_guts_P2;PGFP_50d_heads_P2	chrX	14259830	14259843	+	DNA	hAT	hobo	9;2;60;27;7;5;5;5;0;0;10;18	8;2;43;16;4;3;2;3;0;0;6;14	42;13;113;56;74;52;40;36;0;0;41;41	GGTTCAGATACAGA;GGTTCAGATACAGA;GGTTCAGATACAGA;GGTTCAGATACAGA;GGTTCAGATACAGA;GGTTCAGATACAGA;GGTTCAGATACAGA;GGTTCAGAT;-;-;GGTTCAGATACAGA;GGTTCAGATACAGA	True;True;True;True;True;True;True;True;-;-;True;True	PASS;PASS;PASS;PASS;PASS;PASS;PASS;PASS;-;-;PASS;PASS	3006;2947;3012;3012;3004;2972;2977;2991;-;-;3011;3011	60.0;60.0;60.0;60.0;60.0;60.0;60.0;60.0;-;-;60.0;60.0	2959	10	0.21	Fixed	both	1	0.06	Rare_germline
-;-;-;-;-;-;-;-;-;-;PGFP_50d_guts_P2;-	chrX	14335119	14335154	-	LTR	Gypsy	rover	0;0;0;0;0;0;0;0;0;0;1;0	0;0;0;0;0;0;0;0;0;0;1;0	0;0;0;0;0;0;0;0;0;0;35;0	-;-;-;-;-;-;-;-;-;-;tatatatatatatgtacatttatatatacgtatatA;-	-;-;-;-;-;-;-;-;-;-;True;-	-;-;-;-;-;-;-;-;-;-;PASS;-	-;-;-;-;-;-;-;-;-;-;7412;-	-;-;-;-;-;-;-;-;-;-;60.0;-	7318	1	0.03	Singleton	gut	0	0	nan
-;-;PGFP_5d_guts_P3;PGFP_5d_heads_P3;-;-;-;-;-;-;PGFP_50d_guts_P2;PGFP_50d_heads_P2	chrX	14366920	14366927	+	DNA	hAT	hobo	0;0;33;24;0;0;0;0;0;0;1;6	0;0;25;19;0;0;0;0;0;0;1;5	0;0;96;59;0;0;0;0;0;0;33;38	-;-;CTCAAAAG;CTCAAAAG;-;-;-;-;-;-;CTCAAAAG;CTCAAAAG	-;-;True;True;-;-;-;-;-;-;True;True	-;-;PASS;PASS;-;-;-;-;-;-;PASS;PASS	-;-;2982;2981;-;-;-;-;-;-;2990;2980	-;-;60.0;60.0;-;-;-;-;-;-;60.0;60.0	2959	4	0.25	Fixed	both	0	0	nan
PGFP_5d_guts_P2;PGFP_5d_heads_P2;PGFP_5d_guts_P3;PGFP_5d_heads_P3;PGFP_25d_guts_P1;PGFP_25d_heads_P1;PGFP_25d_guts_P2;PGFP_25d_heads_P2;PGFP_50d_guts_P1;PGFP_50d_heads_P1;PGFP_50d_guts_P2;PGFP_50d_heads_P2	chrX	14389832	14389836	-	DNA	hAT	hobo	17;9;55;39;40;29;26;27;31;20;24;23	17;4;40;17;15;12;16;5;23;7;17;16	42;12;94;68;64;52;37;41;58;32;44;57	TATACAC;TATACAC;TATACAC;TATACAC;TATACAC;TATACAC;TATACAC;TATACAC;TATACAC;TATACAC;TATACAC;TATACAC	True;True;True;True;True;True;True;True;True;True;True;True	PASS;PASS;PASS;PASS;PASS;PASS;PASS;PASS;PASS;PASS;PASS;PASS	2977;2975;2981;2982;2980;2976;2977;2977;2980;2978;2981;2979	60.0;60.0;60.0;60.0;60.0;60.0;60.0;60.0;60.0;60.0;60.0;60.0	2959	12	0.57	Fixed	both	0	0	nan
PGFP_5d_guts_P2;PGFP_5d_heads_P2;PGFP_5d_guts_P3;PGFP_5d_heads_P3;PGFP_25d_guts_P1;PGFP_25d_heads_P1;PGFP_25d_guts_P2;PGFP_25d_heads_P2;PGFP_50d_guts_P1;PGFP_50d_heads_P1;PGFP_50d_guts_P2;PGFP_50d_heads_P2	chrX	14431614	14431627	-	LINE	Jockey	Doc	22;8;47;24;35;28;17;17;19;11;25;21	16;2;26;11;14;7;7;4;12;2;13;15	39;13;83;58;65;71;29;34;50;24;45;44	GATGTTGAAGAGAT;GATGTTGAAGAGAT;GATGTTGAAGAGAT;GATGTTGAAGAGAT;GATGTTGAAGAGAT;GATGTTGAAGAGAT;GATGTTGAAGAGAT;GATGTTGAAGAGAT;GATGTTGAAGAGAT;GATGTTGAAGAGAT;GATGTTGAAGAGAT;GATGTTGAAGAGAT	True;True;True;True;True;True;True;True;True;True;True;True	PASS;PASS;PASS;PASS;PASS;PASS;PASS;PASS;PASS;PASS;PASS;PASS	4712;4715;4715;4715;4711;4711;4714;4715;4713;4719;4713;4712	60.0;60.0;60.0;60.0;60.0;60.0;60.0;60.0;60.0;60.0;60.0;60.0	4725	12	0.5	Fixed	both	1	0.65	Germline
-;-;-;-;PGFP_25d_guts_P1;-;-;-;-;-;-;-	chrX	14448119	14448124	-	LTR	Gypsy	rover	0;0;0;0;1;0;0;0;0;0;0;0	0;0;0;0;1;0;0;0;0;0;0;0	0;0;0;0;60;0;0;0;0;0;0;0	-;-;-;-;tatatA;-;-;-;-;-;-;-	-;-;-;-;True;-;-;-;-;-;-;-	-;-;-;-;PASS;-;-;-;-;-;-;-	-;-;-;-;7328;-;-;-;-;-;-;-	-;-;-;-;60.0;-;-;-;-;-;-;-	7318	1	0.02	Singleton	gut	0	0	nan
-;-;PGFP_5d_guts_P3;-;-;-;-;-;-;-;-;-	chrX	14464238	14464246	+	LTR	Copia	copia	0;0;1;0;0;0;0;0;0;0;0;0	0;0;1;0;0;0;0;0;0;0;0;0	0;0;83;0;0;0;0;0;0;0;0;0	-;-;AGTACATTG;-;-;-;-;-;-;-;-;-	-;-;True;-;-;-;-;-;-;-;-;-	-;-;PASS;-;-;-;-;-;-;-;-;-	-;-;4890;-;-;-;-;-;-;-;-;-	-;-;60.0;-;-;-;-;-;-;-;-;-	5143	1	0.01	Singleton	gut	0	0	nan
-;-;PGFP_5d_guts_P3;-;-;-;-;-;-;-;-;-	chrX	14486113	14486118	+	LTR	Copia	copia	0;0;1;0;0;0;0;0;0;0;0;0	0;0;1;0;0;0;0;0;0;0;0;0	0;0;102;0;0;0;0;0;0;0;0;0	-;-;ATAAGT;-;-;-;-;-;-;-;-;-	-;-;True;-;-;-;-;-;-;-;-;-	-;-;PASS;-;-;-;-;-;-;-;-;-	-;-;5139;-;-;-;-;-;-;-;-;-	-;-;60.0;-;-;-;-;-;-;-;-;-	5143	1	0.01	Singleton	gut	0	0	nan
-;-;-;-;-;-;PGFP_25d_guts_P2;-;-;-;-;-	chrX	14502626	14502630	+	LTR	Gypsy	micropia	0;0;0;0;0;0;2;0;0;0;0;0	0;0;0;0;0;0;2;0;0;0;0;0	0;0;0;0;0;0;34;0;0;0;0;0	-;-;-;-;-;-;ATATA;-;-;-;-;-	-;-;-;-;-;-;True;-;-;-;-;-	-;-;-;-;-;-;PASS;-;-;-;-;-	-;-;-;-;-;-;5212;-;-;-;-;-	-;-;-;-;-;-;53.5;-;-;-;-;-	5461	1	0.06	Ungenotyped	gut	0	0	nan
PGFP_5d_guts_P2;PGFP_5d_heads_P2;PGFP_5d_guts_P3;PGFP_5d_heads_P3;PGFP_25d_guts_P1;PGFP_25d_heads_P1;PGFP_25d_guts_P2;PGFP_25d_heads_P2;PGFP_50d_guts_P1;-;PGFP_50d_guts_P2;PGFP_50d_heads_P2	chrX	14528883	14528886	-	LTR	Bel-Pao	roo	34;18;91;54;77;60;28;44;64;0;34;43	15;6;34;24;14;10;15;9;17;0;18;16	34;18;91;54;77;60;28;44;64;0;34;43	CCTG;CCTG;CCTG;CCTG;CCTG;CCTG;CCTG;CCTG;CCTG;-;CCTG;CCTG	True;True;True;True;True;True;True;True;True;-;True;True	PASS;PASS;PASS;PASS;PASS;PASS;PASS;PASS;PASS;-;PASS;PASS	8538;8539;8539;8540;8540;8536;8543;8535;8537;-;8539;8537	60.0;60.0;60.0;60.0;60.0;60.0;60.0;60.0;60.0;-;60.0;60.0	9092	11	1	Fixed	both	1	0.87	Germline
-;-;-;-;-;-;-;-;PGFP_50d_guts_P1;-;-;-	chrX	14740050	14740054	+	LTR	Gypsy	rover	0;0;0;0;0;0;0;0;1;0;0;0	0;0;0;0;0;0;0;0;1;0;0;0	0;0;0;0;0;0;0;0;77;0;0;0	-;-;-;-;-;-;-;-;TATAT;-;-;-	-;-;-;-;-;-;-;-;True;-;-;-	-;-;-;-;-;-;-;-;PASS;-;-;-	-;-;-;-;-;-;-;-;7309;-;-;-	-;-;-;-;-;-;-;-;60.0;-;-;-	7318	1	0.01	Singleton	gut	0	0	nan
PGFP_5d_guts_P2;PGFP_5d_heads_P2;PGFP_5d_guts_P3;PGFP_5d_heads_P3;PGFP_25d_guts_P1;PGFP_25d_heads_P1;PGFP_25d_guts_P2;PGFP_25d_heads_P2;PGFP_50d_guts_P1;PGFP_50d_heads_P1;PGFP_50d_guts_P2;PGFP_50d_heads_P2	chrX	14766471	14766946	-	DNA	Helitron	INE-1	45;13;108;50;64;70;35;40;56;31;61;34	45;13;108;50;64;70;35;40;56;31;61;34	45;13;108;50;64;70;35;40;56;31;61;34	-	-	-	561	-	611	12	1	Reference	both	0	0	nan
PGFP_5d_guts_P2;PGFP_5d_heads_P2;PGFP_5d_guts_P3;PGFP_5d_heads_P3;PGFP_25d_guts_P1;PGFP_25d_heads_P1;PGFP_25d_guts_P2;PGFP_25d_heads_P2;PGFP_50d_guts_P1;PGFP_50d_heads_P1;PGFP_50d_guts_P2;PGFP_50d_heads_P2	chrX	14866642	14866646	+	LTR	Bel-Pao	roo	54;11;92;45;67;49;43;35;52;31;60;47	32;2;50;13;21;11;14;8;20;9;20;15	54;11;92;45;67;49;43;35;52;31;60;47	CTACC;CTACC;CTACC;CTACC;CTACC;CTACC;CTACC;CTACC;CTACC;CTACC;CTACC;CTACC	True;True;True;True;True;True;True;True;True;True;True;True	PASS;PASS;PASS;PASS;PASS;PASS;PASS;PASS;PASS;PASS;PASS;PASS	9097;9041;9100;9100;9096;9096;9097;9096;9094;9101;9099;9098	60.0;60.0;60.0;60.0;60.0;60.0;60.0;60.0;60.0;60.0;60.0;60.0	9092	12	1	Fixed	both	1	0.9	Germline
PGFP_5d_guts_P2;PGFP_5d_heads_P2;PGFP_5d_guts_P3;PGFP_5d_heads_P3;PGFP_25d_guts_P1;PGFP_25d_heads_P1;PGFP_25d_guts_P2;PGFP_25d_heads_P2;PGFP_50d_guts_P1;PGFP_50d_heads_P1;PGFP_50d_guts_P2;PGFP_50d_heads_P2	chrX	14911386	14911398	-	LINE	I	I-element	47;15;96;44;80;71;32;44;59;26;49;54	31;9;75;28;41;35;21;13;34;9;36;30	47;15;96;44;80;71;32;44;59;26;49;54	CCATGAGTCAAAT;CCATGAGTCAAAT;CCATGAGTCAAAT;CCATGAGTCAAAT;CCATGAGTCAAAT;CCATGAGTCAAAT;CCATGAGTCAAAT;CCATGAGTCAAAT;CCATGAGTCAAAT;CCATGAGTCAAAT;CCATGAGTCAAAT;CCATGAGTCAAAT	True;True;True;True;True;True;True;True;True;True;True;True	PASS;PASS;PASS;PASS;PASS;PASS;PASS;PASS;PASS;PASS;PASS;PASS	3923;3919;3922;3922;3921;3919;3920;3918;3920;3921;3922;3922	60.0;60.0;60.0;60.0;60.0;60.0;60.0;60.0;60.0;60.0;60.0;60.0	5371	12	1	Fixed	both	1	0.84	Germline
-;-;-;-;PGFP_25d_guts_P1;-;-;-;-;-;-;-	chrX	14948453	14948456	-	LTR	Gypsy	springer	0;0;0;0;1;0;0;0;0;0;0;0	0;0;0;0;1;0;0;0;0;0;0;0	0;0;0;0;74;0;0;0;0;0;0;0	-;-;-;-;TATA;-;-;-;-;-;-;-	-;-;-;-;True;-;-;-;-;-;-;-	-;-;-;-;PASS;-;-;-;-;-;-;-	-;-;-;-;6823;-;-;-;-;-;-;-	-;-;-;-;60.0;-;-;-;-;-;-;-	7546	1	0.01	Singleton	gut	0	0	nan
PGFP_5d_guts_P2;-;PGFP_5d_guts_P3;PGFP_5d_heads_P3;PGFP_25d_guts_P1;PGFP_25d_heads_P1;PGFP_25d_guts_P2;PGFP_25d_heads_P2;PGFP_50d_guts_P1;PGFP_50d_heads_P1;PGFP_50d_guts_P2;PGFP_50d_heads_P2	chrX	14980653	14980656	+	LTR	Bel-Pao	roo	31;0;94;39;58;36;33;30;45;14;31;42	15;0;61;12;23;8;14;7;12;4;18;17	31;0;94;39;59;36;33;30;45;14;31;42	ATGC;-;ATGC;ATGC;ATGC;ATGC;ATGC;ATGC;ATGC;ATGC;ATGC;ATGC	True;-;True;True;True;True;True;True;True;True;True;True	PASS;-;PASS;PASS;PASS;PASS;PASS;PASS;PASS;PASS;PASS;PASS	9073;-;9076;9073;9074;9072;9076;9073;9070;9074;9077;9073	60.0;-;60.0;60.0;60.0;60.0;60.0;60.0;60.0;60.0;60.0;60.0	9092	11	1	Fixed	both	1	1	Germline
PGFP_5d_guts_P2;PGFP_5d_heads_P2;PGFP_5d_guts_P3;PGFP_5d_heads_P3;PGFP_25d_guts_P1;PGFP_25d_heads_P1;PGFP_25d_guts_P2;PGFP_25d_heads_P2;PGFP_50d_guts_P1;PGFP_50d_heads_P1;PGFP_50d_guts_P2;PGFP_50d_heads_P2	chrX	15012538	15012547	-	LTR	Gypsy	mdg3	49;19;91;59;84;62;36;49;42;20;55;53	29;5;84;32;31;20;19;13;19;7;34;24	49;19;91;59;84;62;36;49;42;20;55;53	noTSD;noTSD;noTSD;noTSD;noTSD;noTSD;noTSD;noTSD;noTSD;noTSD;noTSD;noTSD	True;True;True;True;True;True;True;True;True;True;True;True	PASS;PASS;PASS;PASS;PASS;PASS;PASS;PASS;PASS;PASS;PASS;PASS	5518;5517;5519;5519;5519;5520;5516;5518;5521;5518;5519;5518	60.0;60.0;60.0;60.0;60.0;60.0;60.0;60.0;60.0;60.0;60.0;60.0	5519	12	1	Fixed	both	0	0	nan
-;-;-;-;PGFP_25d_guts_P1;-;-;-;-;-;-;-	chrX	15029531	15029570	-	LTR	Gypsy	rover	0;0;0;0;1;0;0;0;0;0;0;0	0;0;0;0;1;0;0;0;0;0;0;0	0;0;0;0;87;0;0;0;0;0;0;0	-;-;-;-;noTSD;-;-;-;-;-;-;-	-;-;-;-;True;-;-;-;-;-;-;-	-;-;-;-;PASS;-;-;-;-;-;-;-	-;-;-;-;7019;-;-;-;-;-;-;-	-;-;-;-;60.0;-;-;-;-;-;-;-	7318	1	0.01	Ungenotyped	gut	0	0	nan
-;-;-;-;PGFP_25d_guts_P1;-;-;-;-;-;-;-	chrX	15071601	15071604	-	LTR	Gypsy	rover	0;0;0;0;1;0;0;0;0;0;0;0	0;0;0;0;1;0;0;0;0;0;0;0	0;0;0;0;88;0;0;0;0;0;0;0	-;-;-;-;noTSD;-;-;-;-;-;-;-	-;-;-;-;True;-;-;-;-;-;-;-	-;-;-;-;PASS;-;-;-;-;-;-;-	-;-;-;-;7023;-;-;-;-;-;-;-	-;-;-;-;60.0;-;-;-;-;-;-;-	7318	1	0.01	Ungenotyped	gut	0	0	nan
-;-;-;-;-;-;-;-;-;-;PGFP_50d_guts_P2;-	chrX	15079141	15079147	-	LTR	Gypsy	rover	0;0;0;0;0;0;0;0;0;0;1;0	0;0;0;0;0;0;0;0;0;0;1;0	0;0;0;0;0;0;0;0;0;0;65;0	-;-;-;-;-;-;-;-;-;-;tatataC;-	-;-;-;-;-;-;-;-;-;-;True;-	-;-;-;-;-;-;-;-;-;-;PASS;-	-;-;-;-;-;-;-;-;-;-;6802;-	-;-;-;-;-;-;-;-;-;-;60.0;-	7318	1	0.02	Singleton	gut	0	0	nan
-;-;-;-;-;-;-;-;-;-;PGFP_50d_guts_P2;-	chrX	15194329	15194334	+	LTR	Gypsy	rover	0;0;0;0;0;0;0;0;0;0;1;0	0;0;0;0;0;0;0;0;0;0;1;0	0;0;0;0;0;0;0;0;0;0;41;0	-;-;-;-;-;-;-;-;-;-;TATAT;-	-;-;-;-;-;-;-;-;-;-;True;-	-;-;-;-;-;-;-;-;-;-;PASS;-	-;-;-;-;-;-;-;-;-;-;7414;-	-;-;-;-;-;-;-;-;-;-;60.0;-	7318	1	0.02	Singleton	gut	0	0	nan
PGFP_5d_guts_P2;PGFP_5d_heads_P2;PGFP_5d_guts_P3;PGFP_5d_heads_P3;PGFP_25d_guts_P1;PGFP_25d_heads_P1;PGFP_25d_guts_P2;PGFP_25d_heads_P2;PGFP_50d_guts_P1;PGFP_50d_heads_P1;PGFP_50d_guts_P2;PGFP_50d_heads_P2	chrX	15200577	15200582	-	LTR	Gypsy	flea	39;10;92;60;66;57;31;30;63;28;47;38	21;4;64;26;27;20;16;12;34;7;29;23	39;10;92;60;66;57;31;30;63;28;47;38	ATACAT;ATACAT;ATACAT;ATACAT;ATACAT;ATACAT;ATACAT;ATACAT;ATACAT;ATACAT;ATACAT;ATACAT	True;True;True;True;True;True;True;True;True;True;True;True	PASS;PASS;PASS;PASS;PASS;PASS;PASS;PASS;PASS;PASS;PASS;PASS	5016;5014;5017;5017;5017;5019;5014;5014;5016;5022;5017;5017	60.0;60.0;60.0;60.0;60.0;60.0;60.0;60.0;60.0;60.0;60.0;60.0	5034	12	1	Fixed	both	1	0.81	Germline
PGFP_5d_guts_P2;-;PGFP_5d_guts_P3;PGFP_5d_heads_P3;PGFP_25d_guts_P1;PGFP_25d_heads_P1;PGFP_25d_guts_P2;PGFP_25d_heads_P2;PGFP_50d_guts_P1;PGFP_50d_heads_P1;PGFP_50d_guts_P2;PGFP_50d_heads_P2	chrX	15365752	15365755	+	LTR	Gypsy	412	56;0;96;55;66;52;39;23;72;17;65;47	35;0;47;22;25;12;17;3;32;2;32;18	56;0;96;55;66;52;39;23;72;17;65;47	GAAG;-;GAAG;GAAG;GAAG;GAAG;GAAG;GAAG;GAAG;GAAG;GAAG;GAAG	True;-;True;True;True;True;True;True;True;True;True;True	PASS;-;PASS;PASS;PASS;PASS;PASS;PASS;PASS;PASS;PASS;PASS	7382;-;7380;7378;7385;7378;7371;7387;7384;7385;7381;7380	60.0;-;60.0;60.0;60.0;60.0;60.0;60.0;60.0;60.0;60.0;60.0	7567	11	1	Fixed	both	1	0	nan
PGFP_5d_guts_P2;PGFP_5d_heads_P2;PGFP_5d_guts_P3;PGFP_5d_heads_P3;PGFP_25d_guts_P1;PGFP_25d_heads_P1;PGFP_25d_guts_P2;PGFP_25d_heads_P2;PGFP_50d_guts_P1;PGFP_50d_heads_P1;PGFP_50d_guts_P2;PGFP_50d_heads_P2	chrX	15407562	15407569	+	DNA	hAT	hobo	20;5;57;29;38;25;16;22;32;12;17;13	15;4;44;17;24;13;10;10;18;7;10;8	46;13;105;49;83;49;32;36;71;25;46;35	GTTTACAC;AC;GTTTACAC;GTTTACAC;GTTTACAC;GTTTACAC;GTTTACAC;GTTTACAC;GTTTACAC;GTTTACAC;GTTTACAC;GTTTACAC	True;True;True;True;True;True;True;True;True;True;True;True	PASS;PASS;PASS;PASS;PASS;PASS;PASS;PASS;PASS;PASS;PASS;PASS	3017;3007;3017;3017;3014;3013;3019;3013;3012;3017;3016;3015	60.0;60.0;60.0;60.0;60.0;60.0;60.0;60.0;60.0;60.0;60.0;60.0	2959	12	0.48	Fixed	both	1	0.13	Germline
PGFP_5d_guts_P2;PGFP_5d_heads_P2;PGFP_5d_guts_P3;PGFP_5d_heads_P3;PGFP_25d_guts_P1;PGFP_25d_heads_P1;PGFP_25d_guts_P2;PGFP_25d_heads_P2;PGFP_50d_guts_P1;PGFP_50d_heads_P1;PGFP_50d_guts_P2;PGFP_50d_heads_P2	chrX	15410276	15410282	+	DNA	hAT	hobo	30;7;57;20;39;21;19;17;45;15;26;25	22;4;47;14;24;16;14;7;34;10;23;15	53;14;116;49;68;53;36;34;76;29;48;44	GTGCCTA;GTGCCTA;GTGCCTA;GTGCCTA;GTGCCTA;GTGCCTA;GTGCCTA;GTGCCTA;GTGCCTA;GTGCCTA;GTGCCTA;GTGCCTA	True;True;True;True;True;True;True;True;True;True;True;True	PASS;PASS;PASS;PASS;PASS;PASS;PASS;PASS;PASS;PASS;PASS;PASS	2135;2130;2135;2136;2132;2130;2128;2129;2133;2131;2135;2136	60.0;60.0;60.0;60.0;60.0;60.0;60.0;60.0;60.0;60.0;60.0;60.0	2959	12	0.53	Fixed	both	1	0.87	Germline
PGFP_5d_guts_P2;PGFP_5d_heads_P2;PGFP_5d_guts_P3;PGFP_5d_heads_P3;PGFP_25d_guts_P1;PGFP_25d_heads_P1;PGFP_25d_guts_P2;PGFP_25d_heads_P2;PGFP_50d_guts_P1;PGFP_50d_heads_P1;PGFP_50d_guts_P2;PGFP_50d_heads_P2	chrX	15433218	15433609	-	DNA	Helitron	INE-1	48;8;103;48;68;48;29;41;52;31;51;43	48;8;103;48;68;48;29;41;52;31;51;43	48;8;103;48;69;49;29;41;52;31;51;43	-	-	-	591	-	611	12	1	Reference	both	0	0	nan
-;-;PGFP_5d_guts_P3;-;-;-;-;-;-;-;-;-	chrX	15499146	15499151	+	LTR	Gypsy	rover	0;0;1;0;0;0;0;0;0;0;0;0	0;0;1;0;0;0;0;0;0;0;0;0	0;0;121;0;0;0;0;0;0;0;0;0	-;-;TATATA;-;-;-;-;-;-;-;-;-	-;-;True;-;-;-;-;-;-;-;-;-	-;-;PASS;-;-;-;-;-;-;-;-;-	-;-;6579;-;-;-;-;-;-;-;-;-	-;-;60.0;-;-;-;-;-;-;-;-;-	7318	1	0.01	Singleton	gut	0	0	nan
-;-;-;-;-;-;-;-;PGFP_50d_guts_P1;-;-;-	chrX	15522008	15522011	+	LTR	Gypsy	springer	0;0;0;0;0;0;0;0;1;0;0;0	0;0;0;0;0;0;0;0;1;0;0;0	0;0;0;0;0;0;0;0;69;0;0;0	-;-;-;-;-;-;-;-;TATA;-;-;-	-;-;-;-;-;-;-;-;True;-;-;-	-;-;-;-;-;-;-;-;PASS;-;-;-	-;-;-;-;-;-;-;-;7455;-;-;-	-;-;-;-;-;-;-;-;60.0;-;-;-	7546	1	0.01	Singleton	gut	0	0	nan
-;-;-;-;-;-;-;-;PGFP_50d_guts_P1;-;-;-	chrX	15527070	15527072	+	LTR	Gypsy	rover	0;0;0;0;0;0;0;0;2;0;0;0	0;0;0;0;0;0;0;0;1;0;0;0	0;0;0;0;0;0;0;0;80;0;0;0	-;-;-;-;-;-;-;-;TAT;-;-;-	-;-;-;-;-;-;-;-;True;-;-;-	-;-;-;-;-;-;-;-;PASS;-;-;-	-;-;-;-;-;-;-;-;7329;-;-;-	-;-;-;-;-;-;-;-;60.0;-;-;-	7318	1	0.03	Ungenotyped	gut	0	0	nan
PGFP_5d_guts_P2;-;-;-;-;-;-;-;-;-;-;-	chrX	15548469	15548546	+	DNA	hAT	hobo	1;0;0;0;0;0;0;0;0;0;0;0	1;0;0;0;0;0;0;0;0;0;0;0	57;0;0;0;0;0;0;0;0;0;0;0	noTSD;-;-;-;-;-;-;-;-;-;-;-	True;-;-;-;-;-;-;-;-;-;-;-	PASS;-;-;-;-;-;-;-;-;-;-;-	3038;-;-;-;-;-;-;-;-;-;-;-	60.0;-;-;-;-;-;-;-;-;-;-;-	2959	1	0.02	Ungenotyped	gut	0	0	nan
PGFP_5d_guts_P2;PGFP_5d_heads_P2;PGFP_5d_guts_P3;PGFP_5d_heads_P3;PGFP_25d_guts_P1;PGFP_25d_heads_P1;PGFP_25d_guts_P2;PGFP_25d_heads_P2;PGFP_50d_guts_P1;PGFP_50d_heads_P1;PGFP_50d_guts_P2;PGFP_50d_heads_P2	chrX	15554736	15555192	-	DNA	Helitron	INE-1	60;11;115;51;73;38;32;42;66;31;53;47	60;11;115;51;73;38;32;42;66;31;53;47	60;11;115;51;73;38;32;42;66;31;53;47	-	-	-	517	-	611	12	1	Reference	both	0	0	nan
PGFP_5d_guts_P2;PGFP_5d_heads_P2;PGFP_5d_guts_P3;PGFP_5d_heads_P3;PGFP_25d_guts_P1;PGFP_25d_heads_P1;PGFP_25d_guts_P2;PGFP_25d_heads_P2;PGFP_50d_guts_P1;PGFP_50d_heads_P1;PGFP_50d_guts_P2;PGFP_50d_heads_P2	chrX	15599174	15599187	-	LTR	Bel-Pao	roo	41;21;88;66;73;63;51;31;56;24;49;52	21;8;66;21;16;17;25;7;21;6;24;23	41;21;88;66;73;63;51;31;56;24;49;52	TGTGAAGCATCATT;TGTGAAGCATCATT;TGTGAAGCATCATT;TGTGAAGCATCATT;TGTGAAGCATCATT;TGTGAAGCATCATT;TGTGAAGCATCATT;TGTGAAGCATCATT;TGTGAAGCATCATT;TGTGAAGCATCATT;TGTGAAGCATCATT;TGTGAAGCATCATT	True;True;True;True;True;True;True;True;True;True;True;True	PASS;PASS;PASS;PASS;PASS;PASS;PASS;PASS;PASS;PASS;PASS;PASS	8071;8075;8074;8075;8073;8069;8073;8067;8069;8072;8075;8073	60.0;60.0;60.0;60.0;60.0;60.0;60.0;60.0;60.0;60.0;60.0;60.0	9092	12	1	Fixed	both	1	1	Germline
-;-;-;-;PGFP_25d_guts_P1;PGFP_25d_heads_P1;-;-;PGFP_50d_guts_P1;-;-;-	chrX	15624228	15624236	+	DNA	Tc1-Mariner	FB	0;0;0;0;8;3;0;0;7;0;0;0	0;0;0;0;8;2;0;0;6;0;0;0	0;0;0;0;75;48;0;0;65;0;0;0	-;-;-;-;CTCGCAAAA;CTCGCAAAA;-;-;CTCGCAAAA;-;-;-	-;-;-;-;True;True;-;-;True;-;-;-	-;-;-;-;TEMapTooLong;TEMapTooLong;-;-;TEMapTooLong;-;-;-	-;-;-;-;2080;2064;-;-;2081;-;-;-	-;-;-;-;60.0;60.0;-;-;60.0;-;-;-	1106	3	0.11	Fixed	both	0	0	nan
-;-;PGFP_5d_guts_P3;-;-;-;PGFP_25d_guts_P2;-;-;-;-;-	chrX	15632350	15632356	-	LTR	Gypsy	rover	0;0;1;0;0;0;1;0;0;0;0;0	0;0;1;0;0;0;1;0;0;0;0;0	0;0;108;0;0;0;39;0;0;0;0;0	-;-;tatatA;-;-;-;ctatatA;-;-;-;-;-	-;-;True;-;-;-;True;-;-;-;-;-	-;-;PASS;-;-;-;PASS;-;-;-;-;-	-;-;7437;-;-;-;6019;-;-;-;-;-	-;-;60.0;-;-;-;60.0;-;-;-;-;-	7318	2	0.02	Ungenotyped	gut	0	0	nan
-;-;-;-;-;-;PGFP_25d_guts_P2;-;-;-;-;-	chrX	15645294	15645296	-	LTR	Gypsy	rover	0;0;0;0;0;0;1;0;0;0;0;0	0;0;0;0;0;0;1;0;0;0;0;0	0;0;0;0;0;0;43;0;0;0;0;0	-;-;-;-;-;-;noTSD;-;-;-;-;-	-;-;-;-;-;-;True;-;-;-;-;-	-;-;-;-;-;-;PASS;-;-;-;-;-	-;-;-;-;-;-;7352;-;-;-;-;-	-;-;-;-;-;-;60.0;-;-;-;-;-	7318	1	0.02	Ungenotyped	gut	0	0	nan
-;-;-;-;-;-;-;-;-;-;PGFP_50d_guts_P2;-	chrX	15690647	15690662	+	LTR	Copia	copia	0;0;0;0;0;0;0;0;0;0;1;0	0;0;0;0;0;0;0;0;0;0;1;0	0;0;0;0;0;0;0;0;0;0;53;0	-;-;-;-;-;-;-;-;-;-;AGTTACTTAATATAC;-	-;-;-;-;-;-;-;-;-;-;True;-	-;-;-;-;-;-;-;-;-;-;PASS;-	-;-;-;-;-;-;-;-;-;-;5073;-	-;-;-;-;-;-;-;-;-;-;60.0;-	5143	1	0.02	Singleton	gut	0	0	nan
-;-;PGFP_5d_guts_P3;PGFP_5d_heads_P3;-;PGFP_25d_heads_P1;PGFP_25d_guts_P2;-;-;-;-;-	chrX	15826909	15826912	+	LTR	Gypsy	Tabor	0;0;97;45;0;46;43;0;0;0;0;0	0;0;64;14;0;10;18;0;0;0;0;0	0;0;97;45;0;46;43;0;0;0;0;0	-;-;GTGA;noTSD;-;noTSD;GTGA;-;-;-;-;-	-;-;True;False;-;True;True;-;-;-;-;-	-;-;LeftFlankSize;LeftFlankSize,RightFlankSize,NonRemappable;-;LeftFlankSize,RightFlankSize;LeftFlankSize;-;-;-;-;-	-;-;7976;5708;-;7276;7318;-;-;-;-;-	-;-;60.0;60.0;-;60.0;60.0;-;-;-;-;-	7345	4	1	Fixed	both	0	0	nan
-;-;-;-;-;-;-;-;PGFP_50d_guts_P1;-;-;-	chrX	15837067	15837138	+	LTR	Gypsy	rover	0;0;0;0;0;0;0;0;1;0;0;0	0;0;0;0;0;0;0;0;1;0;0;0	0;0;0;0;0;0;0;0;76;0;0;0	-;-;-;-;-;-;-;-;noTSD;-;-;-	-;-;-;-;-;-;-;-;True;-;-;-	-;-;-;-;-;-;-;-;PASS;-;-;-	-;-;-;-;-;-;-;-;7341;-;-;-	-;-;-;-;-;-;-;-;60.0;-;-;-	7318	1	0.01	Ungenotyped	gut	0	0	nan
PGFP_5d_guts_P2;PGFP_5d_heads_P2;PGFP_5d_guts_P3;PGFP_5d_heads_P3;PGFP_25d_guts_P1;PGFP_25d_heads_P1;PGFP_25d_guts_P2;PGFP_25d_heads_P2;PGFP_50d_guts_P1;PGFP_50d_heads_P1;PGFP_50d_guts_P2;PGFP_50d_heads_P2	chrX	16110840	16110849	-	LTR	Bel-Pao	3S18	50;20;92;62;82;46;44;45;70;32;54;48	30;11;52;18;32;21;22;8;33;4;33;19	50;20;92;62;82;46;44;45;70;32;54;48	CAAACACGTTTGTT;CAAACACGTTTGTT;CAAACACGTTTGTT;CAAACACGTTTGTT;CAAACACGTTTGTT;CAAACACGTTTGTT;CAAACACGTTTGTT;CAAACACGTTTGTT;CAAACACGTTTGTT;CAAACACGTTTGTT;CAAACACGTTTGTT;CAAACACGTTTGTT	True;True;True;True;True;True;True;True;True;True;True;True	PASS;PASS;PASS;PASS;PASS;PASS;PASS;PASS;PASS;PASS;PASS;PASS	6320;6323;6321;6322;6320;6321;6320;6321;6322;6319;6322;6322	60.0;60.0;60.0;60.0;60.0;60.0;60.0;60.0;60.0;60.0;60.0;60.0	6126	12	1	Fixed	both	1	1	Germline
PGFP_5d_guts_P2;PGFP_5d_heads_P2;PGFP_5d_guts_P3;PGFP_5d_heads_P3;PGFP_25d_guts_P1;PGFP_25d_heads_P1;PGFP_25d_guts_P2;PGFP_25d_heads_P2;PGFP_50d_guts_P1;PGFP_50d_heads_P1;PGFP_50d_guts_P2;PGFP_50d_heads_P2	chrX	16156821	16156829	-	DNA	hAT	hobo	20;7;52;24;25;23;17;22;33;18;28;23	11;5;34;18;16;9;11;13;24;8;15;11	38;14;98;50;64;42;44;45;73;48;48;55	CGTAAAAGC;CGTAAAAGC;CGTAAAAGC;CGTAAAAGC;CGTAAAAGC;CGTAAAAGC;CGTAAAAGC;CGTAAAAGC;CGTAAAAGC;CGTAAAAGC;CGTAAAAGC;CGTAAAAGC	True;True;True;True;True;True;True;True;True;True;True;True	PASS;PASS;PASS;PASS;PASS;PASS;PASS;PASS;PASS;PASS;PASS;PASS	3018;3017;3016;3016;3014;3014;3013;3015;3013;3011;3016;3015	60.0;60.0;60.0;60.0;60.0;60.0;60.0;60.0;60.0;60.0;60.0;60.0	2959	12	0.48	Fixed	both	1	0.13	Germline
-;-;-;-;-;-;-;-;PGFP_50d_guts_P1;-;-;-	chrX	16167865	16167871	+	LTR	Gypsy	rover	0;0;0;0;0;0;0;0;1;0;0;0	0;0;0;0;0;0;0;0;1;0;0;0	0;0;0;0;0;0;0;0;72;0;0;0	-;-;-;-;-;-;-;-;gtatatA;-;-;-	-;-;-;-;-;-;-;-;True;-;-;-	-;-;-;-;-;-;-;-;PASS;-;-;-	-;-;-;-;-;-;-;-;7348;-;-;-	-;-;-;-;-;-;-;-;60.0;-;-;-	7318	1	0.01	Singleton	gut	0	0	nan
-;-;-;PGFP_5d_heads_P3;-;PGFP_25d_heads_P1;PGFP_25d_guts_P2;-;PGFP_50d_guts_P1;PGFP_50d_heads_P1;-;-	chrX	16187162	16187168	+	LTR	Bel-Pao	roo	0;0;0;0;0;0;0;0;2;0;0;0	0;0;0;0;0;0;0;0;1;0;0;0	0;0;0;0;0;0;0;0;68;0;0;0	-;-;-;-;-;-;-;-;GCAAGTG;-;-;-	-;-;-;-;-;-;-;-;True;-;-;-	-;-;-;-;-;-;-;-;PASS;-;-;-	-;-;-;-;-;-;-;-;8623;-;-;-	-;-;-;-;-;-;-;-;60.0;-;-;-	9092	5	0.03	Rare	both	0	0	nan
PGFP_5d_guts_P2;PGFP_5d_heads_P2;PGFP_5d_guts_P3;PGFP_5d_heads_P3;PGFP_25d_guts_P1;PGFP_25d_heads_P1;PGFP_25d_guts_P2;PGFP_25d_heads_P2;PGFP_50d_guts_P1;PGFP_50d_heads_P1;PGFP_50d_guts_P2;PGFP_50d_heads_P2	chrX	16199307	16199329	-	LTR	Bel-Pao	roo	40;21;95;54;76;45;32;38;69;25;55;52	25;6;56;16;26;11;8;7;25;4;14;15	40;21;95;54;76;45;32;38;69;25;55;52	GCTTTTaaaaataaaataaaagA;GCTTTTaaaaataaaataaaag;GCTTTTaaaaataaaataaaagA;GCTTTTaaaaataaaataaaagA;GCTTTTaaaaataaaataaaagA;GCTTTTaaaaataaaataaaagA;GCTTTTaaaaataaaataaaagA;GCTTTTaaaaataaaataaaagA;GCTTTTaaaaataaaataaaagA;TTTTTaaaaataaaataaaagA;GCTTTTaaaaataaaataaaagA;GCTTTTaaaaataaaataaaagA	True;True;True;True;True;True;True;True;True;True;True;True	PASS;PASS;PASS;PASS;PASS;PASS;PASS;PASS;PASS;PASS;PASS;PASS	9074;9077;9072;9073;9071;9072;9074;9068;9067;9072;9073;9073	60.0;60.0;60.0;60.0;60.0;60.0;60.0;60.0;60.0;60.0;60.0;60.0	9092	12	1	Fixed	both	1	1	Germline
-;-;-;PGFP_5d_heads_P3;-;-;-;-;-;-;-;-	chrX	16244196	16244199	+	LTR	Gypsy	micropia	0;0;0;1;0;0;0;0;0;0;0;0	0;0;0;1;0;0;0;0;0;0;0;0	0;0;0;54;0;0;0;0;0;0;0;0	-;-;-;CATA;-;-;-;-;-;-;-;-	-;-;-;True;-;-;-;-;-;-;-;-	-;-;-;PASS;-;-;-;-;-;-;-;-	-;-;-;5050;-;-;-;-;-;-;-;-	-;-;-;52.0;-;-;-;-;-;-;-;-	5461	1	0.02	Singleton	head	0	0	nan
-;-;-;-;-;-;-;-;-;-;PGFP_50d_guts_P2;-	chrX	16260432	16260442	+	LTR	Gypsy	rover	0;0;0;0;0;0;0;0;0;0;1;0	0;0;0;0;0;0;0;0;0;0;1;0	0;0;0;0;0;0;0;0;0;0;68;0	-;-;-;-;-;-;-;-;-;-;ATATATATATA;-	-;-;-;-;-;-;-;-;-;-;True;-	-;-;-;-;-;-;-;-;-;-;PASS;-	-;-;-;-;-;-;-;-;-;-;7385;-	-;-;-;-;-;-;-;-;-;-;60.0;-	7318	1	0.01	Singleton	gut	0	0	nan
-;-;-;-;PGFP_25d_guts_P1;-;-;-;-;-;-;-	chrX	16274261	16274266	-	LTR	Gypsy	rover	0;0;0;0;1;0;0;0;0;0;0;0	0;0;0;0;1;0;0;0;0;0;0;0	0;0;0;0;83;0;0;0;0;0;0;0	-;-;-;-;TATATA;-;-;-;-;-;-;-	-;-;-;-;True;-;-;-;-;-;-;-	-;-;-;-;PASS;-;-;-;-;-;-;-	-;-;-;-;7341;-;-;-;-;-;-;-	-;-;-;-;52.0;-;-;-;-;-;-;-	7318	1	0.01	Singleton	gut	0	0	nan
-;-;-;-;-;-;PGFP_25d_guts_P2;-;-;-;PGFP_50d_guts_P2;-	chrX	16274261	16274266	+	LTR	Gypsy	rover	0;0;0;0;0;0;1;0;0;0;1;0	0;0;0;0;0;0;1;0;0;0;1;0	0;0;0;0;0;0;39;0;0;0;54;0	-;-;-;-;-;-;TATATA;-;-;-;TATATA;-	-;-;-;-;-;-;True;-;-;-;True;-	-;-;-;-;-;-;PASS;-;-;-;PASS;-	-;-;-;-;-;-;7416;-;-;-;7113;-	-;-;-;-;-;-;60.0;-;-;-;60.0;-	7318	2	0.02	Ungenotyped	gut	0	0	nan
-;-;-;-;-;-;-;-;PGFP_50d_guts_P1;-;-;-	chrX	16297010	16297017	-	LTR	Gypsy	springer	0;0;0;0;0;0;0;0;1;0;0;0	0;0;0;0;0;0;0;0;1;0;0;0	0;0;0;0;0;0;0;0;68;0;0;0	-;-;-;-;-;-;-;-;AACATACA;-;-;-	-;-;-;-;-;-;-;-;True;-;-;-	-;-;-;-;-;-;-;-;PASS;-;-;-	-;-;-;-;-;-;-;-;7376;-;-;-	-;-;-;-;-;-;-;-;60.0;-;-;-	7546	1	0.01	Singleton	gut	0	0	nan
-;-;-;-;-;-;-;-;PGFP_50d_guts_P1;-;-;-	chrX	16318868	16318871	-	LTR	Gypsy	springer	0;0;0;0;0;0;0;0;1;0;0;0	0;0;0;0;0;0;0;0;1;0;0;0	0;0;0;0;0;0;0;0;70;0;0;0	-;-;-;-;-;-;-;-;tacA;-;-;-	-;-;-;-;-;-;-;-;True;-;-;-	-;-;-;-;-;-;-;-;PASS;-;-;-	-;-;-;-;-;-;-;-;7358;-;-;-	-;-;-;-;-;-;-;-;60.0;-;-;-	7546	1	0.01	Singleton	gut	0	0	nan
-;-;-;-;-;-;PGFP_25d_guts_P2;-;-;-;-;-	chrX	16333284	16333287	+	LTR	Gypsy	springer	0;0;0;0;0;0;1;0;0;0;0;0	0;0;0;0;0;0;1;0;0;0;0;0	0;0;0;0;0;0;37;0;0;0;0;0	-;-;-;-;-;-;TACA;-;-;-;-;-	-;-;-;-;-;-;True;-;-;-;-;-	-;-;-;-;-;-;PASS;-;-;-;-;-	-;-;-;-;-;-;5801;-;-;-;-;-	-;-;-;-;-;-;60.0;-;-;-;-;-	7546	1	0.03	Singleton	gut	0	0	nan
-;-;PGFP_5d_guts_P3;-;-;-;-;-;-;-;-;-	chrX	16373595	16373598	-	LTR	Gypsy	springer	0;0;1;0;0;0;0;0;0;0;0;0	0;0;1;0;0;0;0;0;0;0;0;0	0;0;105;0;0;0;0;0;0;0;0;0	-;-;TATA;-;-;-;-;-;-;-;-;-	-;-;True;-;-;-;-;-;-;-;-;-	-;-;PASS;-;-;-;-;-;-;-;-;-	-;-;7021;-;-;-;-;-;-;-;-;-	-;-;60.0;-;-;-;-;-;-;-;-;-	7546	1	0.01	Singleton	gut	0	0	nan
-;-;-;-;-;-;-;-;PGFP_50d_guts_P1;-;-;-	chrX	16452631	16452636	-	LTR	Gypsy	rover	0;0;0;0;0;0;0;0;1;0;0;0	0;0;0;0;0;0;0;0;1;0;0;0	0;0;0;0;0;0;0;0;70;0;0;0	-;-;-;-;-;-;-;-;tatatA;-;-;-	-;-;-;-;-;-;-;-;True;-;-;-	-;-;-;-;-;-;-;-;PASS;-;-;-	-;-;-;-;-;-;-;-;5679;-;-;-	-;-;-;-;-;-;-;-;60.0;-;-;-	7318	1	0.01	Singleton	gut	0	0	nan
-;-;-;-;-;-;-;-;-;-;PGFP_50d_guts_P2;-	chrX	16479014	16479019	+	LTR	Gypsy	rover	0;0;0;0;0;0;0;0;0;0;1;0	0;0;0;0;0;0;0;0;0;0;1;0	0;0;0;0;0;0;0;0;0;0;46;0	-;-;-;-;-;-;-;-;-;-;TATATA;-	-;-;-;-;-;-;-;-;-;-;True;-	-;-;-;-;-;-;-;-;-;-;PASS;-	-;-;-;-;-;-;-;-;-;-;7389;-	-;-;-;-;-;-;-;-;-;-;60.0;-	7318	1	0.02	Singleton	gut	0	0	nan
PGFP_5d_guts_P2;PGFP_5d_heads_P2;PGFP_5d_guts_P3;PGFP_5d_heads_P3;PGFP_25d_guts_P1;PGFP_25d_heads_P1;PGFP_25d_guts_P2;PGFP_25d_heads_P2;PGFP_50d_guts_P1;PGFP_50d_heads_P1;PGFP_50d_guts_P2;PGFP_50d_heads_P2	chrX	16541514	16541977	+	DNA	Helitron	INE-1	55;7;107;57;68;49;58;41;69;27;65;34	55;7;107;57;68;49;58;41;69;27;65;34	55;7;107;57;68;49;58;41;69;27;65;34	-	-	-	447	-	611	12	1	Reference	both	0	0	nan
-;-;-;-;-;PGFP_25d_heads_P1;-;-;-;-;-;-	chrX	16563753	16563760	-	LTR	Gypsy	flea	0;0;0;0;0;1;0;0;0;0;0;0	0;0;0;0;0;1;0;0;0;0;0;0	0;0;0;0;0;40;0;0;0;0;0;0	-;-;-;-;-;atatatgT;-;-;-;-;-;-	-;-;-;-;-;True;-;-;-;-;-;-	-;-;-;-;-;PASS;-;-;-;-;-;-	-;-;-;-;-;4978;-;-;-;-;-;-	-;-;-;-;-;60.0;-;-;-;-;-;-	5034	1	0.03	Ungenotyped	head	0	0	nan
-;-;-;-;-;-;-;-;PGFP_50d_guts_P1;-;-;-	chrX	16571585	16571609	-	LTR	Gypsy	springer	0;0;0;0;0;0;0;0;1;0;0;0	0;0;0;0;0;0;0;0;1;0;0;0	0;0;0;0;0;0;0;0;66;0;0;0	-;-;-;-;-;-;-;-;ACACACATTAATGTGCATAAATGGT;-;-;-	-;-;-;-;-;-;-;-;True;-;-;-	-;-;-;-;-;-;-;-;PASS;-;-;-	-;-;-;-;-;-;-;-;7433;-;-;-	-;-;-;-;-;-;-;-;60.0;-;-;-	7546	1	0.02	Singleton	gut	0	0	nan
-;-;-;-;-;-;-;-;PGFP_50d_guts_P1;-;-;-	chrX	16571817	16571828	-	LTR	Copia	copia	0;0;0;0;0;0;0;0;1;0;0;0	0;0;0;0;0;0;0;0;1;0;0;0	0;0;0;0;0;0;0;0;66;0;0;0	-;-;-;-;-;-;-;-;AATCATGTTGTAA;-;-;-	-;-;-;-;-;-;-;-;True;-;-;-	-;-;-;-;-;-;-;-;PASS;-;-;-	-;-;-;-;-;-;-;-;5067;-;-;-	-;-;-;-;-;-;-;-;60.0;-;-;-	5143	1	0.02	Singleton	gut	0	0	nan
PGFP_5d_guts_P2;PGFP_5d_heads_P2;PGFP_5d_guts_P3;PGFP_5d_heads_P3;PGFP_25d_guts_P1;PGFP_25d_heads_P1;PGFP_25d_guts_P2;-;PGFP_50d_guts_P1;PGFP_50d_heads_P1;PGFP_50d_guts_P2;PGFP_50d_heads_P2	chrX	16582382	16582396	+	DNA	Tc1-Mariner	FB	26;10;57;33;34;39;21;0;34;19;37;30	19;4;34;15;18;12;10;0;15;6;24;17	49;15;119;64;77;61;42;0;64;39;69;47	GAGCTTTTCCTTTT;GAGCTTTTCCTTTT;GAGCTTTTCCTTTT;GAGCTTTTCCTTTT;GAGCTTTTCCTTTT;GAGCTTTTCCTTTT;GAGCTTTTCCTTTT;-;GAGCTTTTCCTTTT;GAGCTTTTCCTTTT;GAGCTTTTCCTTTT;GAGCTTTTCCTTTT	True;True;True;True;True;True;True;-;True;True;True;True	TEMapTooLong;TEMapTooLong;TEMapTooLong;TEMapTooLong;TEMapTooLong;TEMapTooLong;TEMapTooLong;-;TEMapTooLong;TEMapTooLong;TEMapTooLong;TEMapTooLong	5015;5026;5007;5010;5004;5007;5026;-;5006;5027;5014;5005	60.0;60.0;60.0;60.0;60.0;60.0;60.0;-;60.0;60.0;60.0;60.0	1106	11	0.53	Fixed	both	0	0	nan
-;-;-;-;-;PGFP_25d_heads_P1;-;PGFP_25d_heads_P2;PGFP_50d_guts_P1;-;-;-	chrX	16643607	16643616	-	DNA	Tc1-Mariner	FB	0;0;0;0;0;0;0;4;0;0;0;0	0;0;0;0;0;0;0;2;0;0;0;0	0;0;0;0;0;0;0;45;0;0;0;0	-;-;-;-;-;-;-;CAGTTTGCCA;-;-;-;-	-;-;-;-;-;-;-;True;-;-;-;-	-;-;-;-;-;-;-;TEMapTooLong;-;-;-;-	-;-;-;-;-;-;-;2800;-;-;-;-	-;-;-;-;-;-;-;60.0;-;-;-;-	1106	3	0.09	Rare	both	0	0	nan
-;-;-;-;-;-;-;-;-;-;PGFP_50d_guts_P2;-	chrX	16650133	16650136	+	LTR	Gypsy	rover	0;0;0;0;0;0;0;0;0;0;1;0	0;0;0;0;0;0;0;0;0;0;1;0	0;0;0;0;0;0;0;0;0;0;62;0	-;-;-;-;-;-;-;-;-;-;TATA;-	-;-;-;-;-;-;-;-;-;-;True;-	-;-;-;-;-;-;-;-;-;-;PASS;-	-;-;-;-;-;-;-;-;-;-;5734;-	-;-;-;-;-;-;-;-;-;-;60.0;-	7318	1	0.02	Singleton	gut	0	0	nan
PGFP_5d_guts_P2;-;-;-;-;-;-;-;-;-;-;-	chrX	16715342	16715347	-	LTR	Gypsy	rover	1;0;0;0;0;0;0;0;0;0;0;0	1;0;0;0;0;0;0;0;0;0;0;0	47;0;0;0;0;0;0;0;0;0;0;0	tatatA;-;-;-;-;-;-;-;-;-;-;-	True;-;-;-;-;-;-;-;-;-;-;-	PASS;-;-;-;-;-;-;-;-;-;-;-	5716;-;-;-;-;-;-;-;-;-;-;-	60.0;-;-;-;-;-;-;-;-;-;-;-	7318	1	0.02	Singleton	gut	0	0	nan
-;-;-;-;PGFP_25d_guts_P1;-;-;-;-;-;-;-	chrX	16718681	16718686	+	LTR	Copia	copia	0;0;0;0;1;0;0;0;0;0;0;0	0;0;0;0;1;0;0;0;0;0;0;0	0;0;0;0;77;0;0;0;0;0;0;0	-;-;-;-;ATGATT;-;-;-;-;-;-;-	-;-;-;-;True;-;-;-;-;-;-;-	-;-;-;-;PASS;-;-;-;-;-;-;-	-;-;-;-;5057;-;-;-;-;-;-;-	-;-;-;-;60.0;-;-;-;-;-;-;-	5143	1	0.01	Singleton	gut	0	0	nan
-;-;-;PGFP_5d_heads_P3;-;-;-;-;-;-;-;-	chrX	16759032	16759037	-	LTR	Copia	copia	0;0;0;1;0;0;0;0;0;0;0;0	0;0;0;1;0;0;0;0;0;0;0;0	0;0;0;58;0;0;0;0;0;0;0;0	-;-;-;AGTATA;-;-;-;-;-;-;-;-	-;-;-;True;-;-;-;-;-;-;-;-	-;-;-;PASS;-;-;-;-;-;-;-;-	-;-;-;5121;-;-;-;-;-;-;-;-	-;-;-;60.0;-;-;-;-;-;-;-;-	5143	1	0.02	Singleton	head	0	0	nan
-;-;-;-;-;-;-;-;-;-;PGFP_50d_guts_P2;-	chrX	16763255	16763260	-	LTR	Gypsy	rover	0;0;0;0;0;0;0;0;0;0;1;0	0;0;0;0;0;0;0;0;0;0;1;0	0;0;0;0;0;0;0;0;0;0;55;0	-;-;-;-;-;-;-;-;-;-;tatatA;-	-;-;-;-;-;-;-;-;-;-;True;-	-;-;-;-;-;-;-;-;-;-;PASS;-	-;-;-;-;-;-;-;-;-;-;7413;-	-;-;-;-;-;-;-;-;-;-;60.0;-	7318	1	0.02	Singleton	gut	0	0	nan
PGFP_5d_guts_P2;-;-;-;-;-;-;-;-;-;-;-	chrX	16771828	16771832	+	LTR	Gypsy	rover	1;0;0;0;0;0;0;0;0;0;0;0	1;0;0;0;0;0;0;0;0;0;0;0	50;0;0;0;0;0;0;0;0;0;0;0	atatA;-;-;-;-;-;-;-;-;-;-;-	True;-;-;-;-;-;-;-;-;-;-;-	PASS;-;-;-;-;-;-;-;-;-;-;-	7400;-;-;-;-;-;-;-;-;-;-;-	60.0;-;-;-;-;-;-;-;-;-;-;-	7318	1	0.02	Singleton	gut	0	0	nan
-;-;PGFP_5d_guts_P3;-;-;-;-;-;-;-;-;-	chrX	16797782	16797785	+	LTR	Gypsy	rover	0;0;1;0;0;0;0;0;0;0;0;0	0;0;1;0;0;0;0;0;0;0;0;0	0;0;125;0;0;0;0;0;0;0;0;0	-;-;tatA;-;-;-;-;-;-;-;-;-	-;-;True;-;-;-;-;-;-;-;-;-	-;-;PASS;-;-;-;-;-;-;-;-;-	-;-;5669;-;-;-;-;-;-;-;-;-	-;-;60.0;-;-;-;-;-;-;-;-;-	7318	1	0.01	Singleton	gut	0	0	nan
-;-;PGFP_5d_guts_P3;PGFP_5d_heads_P3;-;-;-;-;-;PGFP_50d_heads_P1;-;-	chrX	16857115	16857117	-	DNA	Tc1-Mariner	pogo	0;0;56;26;0;0;0;0;0;16;0;0	0;0;47;19;0;0;0;0;0;7;0;0	0;0;100;56;0;0;0;0;0;30;0;0	-;-;GTA;GTA;-;-;-;-;-;GTA;-;-	-;-;True;True;-;-;-;-;-;True;-;-	-;-;PASS;PASS;-;-;-;-;-;PASS;-;-	-;-;2864;2864;-;-;-;-;-;2863;-;-	-;-;60.0;60.0;-;-;-;-;-;60.0;-;-	2121	3	0.53	Fixed	both	0	0	nan
PGFP_5d_guts_P2;PGFP_5d_heads_P2;PGFP_5d_guts_P3;PGFP_5d_heads_P3;PGFP_25d_guts_P1;PGFP_25d_heads_P1;PGFP_25d_guts_P2;PGFP_25d_heads_P2;PGFP_50d_guts_P1;-;PGFP_50d_guts_P2;PGFP_50d_heads_P2	chrX	16865448	16865451	-	LTR	Bel-Pao	roo	27;12;52;33;40;27;25;21;38;0;23;21	12;4;20;10;15;4;10;3;12;0;8;9	48;16;107;62;70;46;47;32;71;0;50;38	noTSD;noTSD;noTSD;noTSD;noTSD;noTSD;noTSD;noTSD;noTSD;-;noTSD;noTSD	True;True;True;True;True;True;True;True;True;-;True;True	PASS;PASS;PASS;PASS;PASS;PASS;PASS;PASS;PASS;-;PASS;PASS	9079;9085;9083;9083;9080;9077;9084;9079;9080;-;9083;9085	60.0;60.0;60.0;60.0;60.0;60.0;60.0;60.0;60.0;-;60.0;60.0	9092	11	0.55	Fixed	both	1	0.13	Germline
PGFP_5d_guts_P2;PGFP_5d_heads_P2;PGFP_5d_guts_P3;-;PGFP_25d_guts_P1;-;PGFP_25d_guts_P2;PGFP_25d_heads_P2;-;PGFP_50d_heads_P1;-;-	chrX	17108572	17108580	+	DNA	MuDR	NOF	27;10;70;0;42;0;29;29;0;13;0;0	18;5;28;0;13;0;8;5;0;2;0;0	57;16;125;0;78;0;50;58;0;24;0;0	GATTATTTG;GATTATTTG;GATTATTTG;-;GATTATTTG;-;GATTATTTG;GATTATTTG;-;GATTATTTG;-;-	True;True;True;-;True;-;True;True;-;True;-;-	PASS;PASS;PASS;-;PASS;-;PASS;PASS;-;PASS;-;-	4345;4343;4347;-;4347;-;4343;4348;-;4349;-;-	60.0;60.0;60.0;-;60.0;-;60.0;60.0;-;60.0;-;-	4347	7	0.54	Fixed	both	0	0	nan
-;-;-;-;-;-;-;-;PGFP_50d_guts_P1;-;-;-	chrX	17123643	17123647	+	LTR	Copia	copia	0;0;0;0;0;0;0;0;1;0;0;0	0;0;0;0;0;0;0;0;1;0;0;0	0;0;0;0;0;0;0;0;51;0;0;0	-;-;-;-;-;-;-;-;GAGGG;-;-;-	-;-;-;-;-;-;-;-;True;-;-;-	-;-;-;-;-;-;-;-;PASS;-;-;-	-;-;-;-;-;-;-;-;5059;-;-;-	-;-;-;-;-;-;-;-;60.0;-;-;-	5143	1	0.02	Singleton	gut	0	0	nan
-;-;-;-;-;-;PGFP_25d_guts_P2;-;-;-;-;-	chrX	17179341	17179344	+	LTR	Gypsy	springer	0;0;0;0;0;0;1;0;0;0;0;0	0;0;0;0;0;0;1;0;0;0;0;0	0;0;0;0;0;0;44;0;0;0;0;0	-;-;-;-;-;-;TACA;-;-;-;-;-	-;-;-;-;-;-;True;-;-;-;-;-	-;-;-;-;-;-;PASS;-;-;-;-;-	-;-;-;-;-;-;7479;-;-;-;-;-	-;-;-;-;-;-;60.0;-;-;-;-;-	7546	1	0.02	Singleton	gut	0	0	nan
-;-;-;-;-;-;-;-;-;-;PGFP_50d_guts_P2;-	chrX	17186011	17186016	+	LTR	Gypsy	rover	0;0;0;0;0;0;0;0;0;0;1;0	0;0;0;0;0;0;0;0;0;0;1;0	0;0;0;0;0;0;0;0;0;0;52;0	-;-;-;-;-;-;-;-;-;-;tatatA;-	-;-;-;-;-;-;-;-;-;-;True;-	-;-;-;-;-;-;-;-;-;-;PASS;-	-;-;-;-;-;-;-;-;-;-;5733;-	-;-;-;-;-;-;-;-;-;-;60.0;-	7318	1	0.02	Singleton	gut	0	0	nan
PGFP_5d_guts_P2;PGFP_5d_heads_P2;PGFP_5d_guts_P3;PGFP_5d_heads_P3;PGFP_25d_guts_P1;PGFP_25d_heads_P1;PGFP_25d_guts_P2;PGFP_25d_heads_P2;PGFP_50d_guts_P1;PGFP_50d_heads_P1;PGFP_50d_guts_P2;PGFP_50d_heads_P2	chrX	17195259	17200287	-	LTR	Gypsy	flea	12;5;36;19;24;16;17;4;25;8;16;9	12;5;36;19;24;16;17;4;25;8;16;9	31;11;88;44;54;40;35;15;54;25;42;32	-	-	-	5034	-	5034	12	0.41	Reference	both	0	0	nan
-;-;-;-;-;-;-;-;PGFP_50d_guts_P1;-;-;-	chrX	17340964	17340970	-	LTR	Gypsy	rover	0;0;0;0;0;0;0;0;1;0;0;0	0;0;0;0;0;0;0;0;1;0;0;0	0;0;0;0;0;0;0;0;78;0;0;0	-;-;-;-;-;-;-;-;tatataC;-;-;-	-;-;-;-;-;-;-;-;True;-;-;-	-;-;-;-;-;-;-;-;PASS;-;-;-	-;-;-;-;-;-;-;-;7334;-;-;-	-;-;-;-;-;-;-;-;60.0;-;-;-	7318	1	0.01	Singleton	gut	0	0	nan
-;-;-;-;-;-;-;-;-;-;PGFP_50d_guts_P2;-	chrX	17483074	17483082	+	LTR	Gypsy	rover	0;0;0;0;0;0;0;0;0;0;2;0	0;0;0;0;0;0;0;0;0;0;1;0	0;0;0;0;0;0;0;0;0;0;58;0	-;-;-;-;-;-;-;-;-;-;ATACATATA;-	-;-;-;-;-;-;-;-;-;-;True;-	-;-;-;-;-;-;-;-;-;-;PASS;-	-;-;-;-;-;-;-;-;-;-;7418;-	-;-;-;-;-;-;-;-;-;-;60.0;-	7318	1	0.03	Ungenotyped	gut	0	0	nan
-;-;-;-;-;-;-;-;PGFP_50d_guts_P1;-;-;-	chrX	17484696	17484699	-	LTR	Gypsy	rover	0;0;0;0;0;0;0;0;1;0;0;0	0;0;0;0;0;0;0;0;1;0;0;0	0;0;0;0;0;0;0;0;78;0;0;0	-;-;-;-;-;-;-;-;tatA;-;-;-	-;-;-;-;-;-;-;-;True;-;-;-	-;-;-;-;-;-;-;-;PASS;-;-;-	-;-;-;-;-;-;-;-;7352;-;-;-	-;-;-;-;-;-;-;-;60.0;-;-;-	7318	1	0.01	Singleton	gut	0	0	nan
-;-;-;-;-;-;-;-;-;-;PGFP_50d_guts_P2;-	chrX	17501450	17501453	+	LTR	Gypsy	rover	0;0;0;0;0;0;0;0;0;0;1;0	0;0;0;0;0;0;0;0;0;0;1;0	0;0;0;0;0;0;0;0;0;0;59;0	-;-;-;-;-;-;-;-;-;-;gtaT;-	-;-;-;-;-;-;-;-;-;-;True;-	-;-;-;-;-;-;-;-;-;-;TEMapTooLong;-	-;-;-;-;-;-;-;-;-;-;10554;-	-;-;-;-;-;-;-;-;-;-;60.0;-	7318	1	0.02	Singleton	gut	0	0	nan
-;-;-;-;-;-;-;-;-;-;PGFP_50d_guts_P2;-	chrX	17587225	17587226	+	LTR	Gypsy	rover	0;0;0;0;0;0;0;0;0;0;1;0	0;0;0;0;0;0;0;0;0;0;1;0	0;0;0;0;0;0;0;0;0;0;48;0	-;-;-;-;-;-;-;-;-;-;tA;-	-;-;-;-;-;-;-;-;-;-;True;-	-;-;-;-;-;-;-;-;-;-;PASS;-	-;-;-;-;-;-;-;-;-;-;7415;-	-;-;-;-;-;-;-;-;-;-;60.0;-	7318	1	0.02	Singleton	gut	0	0	nan
-;-;-;-;-;-;PGFP_25d_guts_P2;-;-;-;-;-	chrX	17592221	17592223	+	DNA	Tc1-Mariner	Bari1	0;0;0;0;0;0;1;0;0;0;0;0	0;0;0;0;0;0;1;0;0;0;0;0	0;0;0;0;0;0;39;0;0;0;0;0	-;-;-;-;-;-;TAC;-;-;-;-;-	-;-;-;-;-;-;True;-;-;-;-;-	-;-;-;-;-;-;PASS;-;-;-;-;-	-;-;-;-;-;-;1340;-;-;-;-;-	-;-;-;-;-;-;60.0;-;-;-;-;-	1728	1	0.03	Singleton	gut	0	0	nan
-;-;-;-;-;-;PGFP_25d_guts_P2;-;-;-;-;-	chrX	17614445	17614451	+	LTR	Gypsy	rover	0;0;0;0;0;0;1;0;0;0;0;0	0;0;0;0;0;0;1;0;0;0;0;0	0;0;0;0;0;0;52;0;0;0;0;0	-;-;-;-;-;-;TATatatatA;-;-;-;-;-	-;-;-;-;-;-;True;-;-;-;-;-	-;-;-;-;-;-;PASS;-;-;-;-;-	-;-;-;-;-;-;7436;-;-;-;-;-	-;-;-;-;-;-;60.0;-;-;-;-;-	7318	1	0.02	Singleton	gut	0	0	nan
-;-;-;-;PGFP_25d_guts_P1;-;-;-;-;-;-;-	chrX	17882640	17882643	+	LTR	Gypsy	rover	0;0;0;0;1;0;0;0;0;0;0;0	0;0;0;0;1;0;0;0;0;0;0;0	0;0;0;0;69;0;0;0;0;0;0;0	-;-;-;-;tatA;-;-;-;-;-;-;-	-;-;-;-;True;-;-;-;-;-;-;-	-;-;-;-;PASS;-;-;-;-;-;-;-	-;-;-;-;7082;-;-;-;-;-;-;-	-;-;-;-;60.0;-;-;-;-;-;-;-	7318	1	0.01	Singleton	gut	0	0	nan
-;-;-;-;-;-;-;-;PGFP_50d_guts_P1;-;-;-	chrX	17882646	17882651	-	LTR	Gypsy	rover	0;0;0;0;0;0;0;0;1;0;0;0	0;0;0;0;0;0;0;0;1;0;0;0	0;0;0;0;0;0;0;0;71;0;0;0	-;-;-;-;-;-;-;-;tatatA;-;-;-	-;-;-;-;-;-;-;-;True;-;-;-	-;-;-;-;-;-;-;-;PASS;-;-;-	-;-;-;-;-;-;-;-;7356;-;-;-	-;-;-;-;-;-;-;-;60.0;-;-;-	7318	1	0.01	Singleton	gut	0	0	nan
PGFP_5d_guts_P2;-;-;-;-;-;-;-;-;-;-;-	chrX	17933385	17933388	+	LTR	Gypsy	rover	1;0;0;0;0;0;0;0;0;0;0;0	1;0;0;0;0;0;0;0;0;0;0;0	33;0;0;0;0;0;0;0;0;0;0;0	tatA;-;-;-;-;-;-;-;-;-;-;-	True;-;-;-;-;-;-;-;-;-;-;-	PASS;-;-;-;-;-;-;-;-;-;-;-	6953;-;-;-;-;-;-;-;-;-;-;-	60.0;-;-;-;-;-;-;-;-;-;-;-	7318	1	0.03	Singleton	gut	0	0	nan
-;-;-;-;-;-;PGFP_25d_guts_P2;PGFP_25d_heads_P2;-;-;-;-	chrX	18049289	18049294	+	DNA	hAT	hobo	0;0;0;0;0;0;0;1;0;0;0;0	0;0;0;0;0;0;0;1;0;0;0;0	0;0;0;0;0;0;0;34;0;0;0;0	-;-;-;-;-;-;-;AAAGCA;-;-;-;-	-;-;-;-;-;-;-;True;-;-;-;-	-;-;-;-;-;-;-;PASS;-;-;-;-	-;-;-;-;-;-;-;2906;-;-;-;-	-;-;-;-;-;-;-;60.0;-;-;-;-	2959	2	0.03	Rare	both	0	0	nan
PGFP_5d_guts_P2;PGFP_5d_heads_P2;PGFP_5d_guts_P3;PGFP_5d_heads_P3;PGFP_25d_guts_P1;PGFP_25d_heads_P1;PGFP_25d_guts_P2;PGFP_25d_heads_P2;PGFP_50d_guts_P1;PGFP_50d_heads_P1;PGFP_50d_guts_P2;PGFP_50d_heads_P2	chrX	18125145	18125153	-	DNA	hAT	hobo	21;5;60;24;41;33;20;24;31;13;26;19	18;2;43;17;20;19;13;13;18;3;20;12	45;14;116;50;77;52;37;46;62;30;59;45	CCTGCCACA;CCTGCCACA;CCTGCCACA;CCTGCCACA;CCTGCCACA;CCTGCCACA;CCTGCCACA;CCTGCCACA;CCTGCCACA;CCTGCCACA;CCTGCCACA;CCTGCCACA	True;True;True;True;True;True;True;True;True;True;True;True	PASS;PASS;PASS;PASS;PASS;PASS;PASS;PASS;PASS;PASS;PASS;PASS	2980;2968;2979;2978;2977;2978;2978;2975;2972;2975;2979;2981	60.0;60.0;60.0;60.0;60.0;60.0;60.0;60.0;60.0;60.0;60.0;60.0	2959	12	0.5	Fixed	both	1	0.87	Germline
-;-;-;-;-;-;-;-;-;-;PGFP_50d_guts_P2;-	chrX	18129361	18129368	-	DNA	hAT	hobo	0;0;0;0;0;0;0;0;0;0;4;0	0;0;0;0;0;0;0;0;0;0;2;0	0;0;0;0;0;0;0;0;0;0;63;0	-;-;-;-;-;-;-;-;-;-;gtatgtaC;-	-;-;-;-;-;-;-;-;-;-;True;-	-;-;-;-;-;-;-;-;-;-;PASS;-	-;-;-;-;-;-;-;-;-;-;2924;-	-;-;-;-;-;-;-;-;-;-;60.0;-	2959	1	0.06	Ungenotyped	gut	0	0	nan
PGFP_5d_guts_P2;PGFP_5d_heads_P2;PGFP_5d_guts_P3;PGFP_5d_heads_P3;PGFP_25d_guts_P1;PGFP_25d_heads_P1;PGFP_25d_guts_P2;PGFP_25d_heads_P2;PGFP_50d_guts_P1;PGFP_50d_heads_P1;PGFP_50d_guts_P2;PGFP_50d_heads_P2	chrX	18163091	18163102	+	DNA	hAT	hobo	24;8;46;24;43;26;19;23;27;14;24;25	18;4;33;14;31;14;9;13;17;7;21;16	50;13;103;55;98;55;42;36;59;25;44;49	CTGGCACCGAGC;CTGGCACCGAGC;CTGGCACCGAGC;CTGGCACCGAGC;CTGGCACCGAGC;CTGGCACCGAGC;CTGGCACCGAGC;CTGGCACCGAGC;CTGGCACCGAGC;CTGGCACCGAGC;CTGGCACCGAGC;CTGGCACCGAGC	True;True;True;True;True;True;True;True;True;True;True;True	PASS;PASS;PASS;PASS;PASS;PASS;PASS;PASS;PASS;PASS;PASS;PASS	3009;3011;3014;3013;3011;3013;3011;3011;3009;3008;3013;3010	60.0;60.0;60.0;60.0;60.0;60.0;60.0;60.0;60.0;60.0;60.0;60.0	2959	12	0.47	Fixed	both	1	0.13	Germline
-;-;PGFP_5d_guts_P3;-;-;-;-;-;-;-;-;-	chrX	18172811	18172816	+	LTR	Gypsy	rover	0;0;1;0;0;0;0;0;0;0;0;0	0;0;1;0;0;0;0;0;0;0;0;0	0;0;104;0;0;0;0;0;0;0;0;0	-;-;tatatA;-;-;-;-;-;-;-;-;-	-;-;True;-;-;-;-;-;-;-;-;-	-;-;PASS;-;-;-;-;-;-;-;-;-	-;-;7373;-;-;-;-;-;-;-;-;-	-;-;60.0;-;-;-;-;-;-;-;-;-	7318	1	0.01	Singleton	gut	0	0	nan
-;PGFP_5d_heads_P2;-;-;-;-;-;-;-;-;PGFP_50d_guts_P2;PGFP_50d_heads_P2	chrX	18193767	18193772	+	DNA	Transib	hopper	0;13;0;0;0;0;0;0;0;0;26;24	0;1;0;0;0;0;0;0;0;0;3;2	0;14;0;0;0;0;0;0;0;0;27;25	-;CATTCC;-;-;-;-;-;-;-;-;CATTCC;CATTCC	-;True;-;-;-;-;-;-;-;-;True;True	-;PASS;-;-;-;-;-;-;-;-;PASS;PASS	-;1427;-;-;-;-;-;-;-;-;1429;1429	-;60.0;-;-;-;-;-;-;-;-;60.0;60.0	1435	3	0.96	Fixed	both	0	0	nan
PGFP_5d_guts_P2;PGFP_5d_heads_P2;PGFP_5d_guts_P3;PGFP_5d_heads_P3;PGFP_25d_guts_P1;PGFP_25d_heads_P1;PGFP_25d_guts_P2;PGFP_25d_heads_P2;PGFP_50d_guts_P1;PGFP_50d_heads_P1;PGFP_50d_guts_P2;PGFP_50d_heads_P2	chrX	18219035	18219047	-	LINE	Jockey	jockey	31;16;95;56;59;50;42;38;54;31;46;55	16;2;83;24;30;14;15;6;31;14;24;20	31;16;95;56;59;50;42;38;54;31;46;55	ACCCCGCATTAGT;ACCCCGCATTAGT;ACCCCGCATTAGT;ACCCCGCATTAGT;ACCCCGCATTAGT;ACCCCGCATTAGT;ACCCCGCATTAGT;ACCCCGCATTAGT;ACCCCGCATTAGT;ACCCCGCATTAGT;ACCCCGCATTAGT;ACCCCGCATTAGT	True;True;True;True;True;True;True;True;True;True;True;True	PASS;PASS;PASS;PASS;PASS;PASS;PASS;PASS;PASS;PASS;PASS;PASS	5016;5020;5017;5017;5017;5017;5016;5017;5017;5017;5017;5017	60.0;60.0;60.0;60.0;60.0;60.0;60.0;60.0;60.0;60.0;60.0;60.0	5020	12	1	Fixed	both	0	0	nan
-;-;-;-;-;-;-;-;PGFP_50d_guts_P1;-;-;-	chrX	18312234	18312255	-	LTR	Gypsy	rover	0;0;0;0;0;0;0;0;1;0;0;0	0;0;0;0;0;0;0;0;1;0;0;0	0;0;0;0;0;0;0;0;77;0;0;0	-;-;-;-;-;-;-;-;TATATATCTAGCTATTTTACTA;-;-;-	-;-;-;-;-;-;-;-;True;-;-;-	-;-;-;-;-;-;-;-;PASS;-;-;-	-;-;-;-;-;-;-;-;7317;-;-;-	-;-;-;-;-;-;-;-;60.0;-;-;-	7318	1	0.01	Singleton	gut	0	0	nan
PGFP_5d_guts_P2;PGFP_5d_heads_P2;PGFP_5d_guts_P3;PGFP_5d_heads_P3;PGFP_25d_guts_P1;PGFP_25d_heads_P1;PGFP_25d_guts_P2;PGFP_25d_heads_P2;PGFP_50d_guts_P1;PGFP_50d_heads_P1;PGFP_50d_guts_P2;PGFP_50d_heads_P2	chrX	18356660	18357125	+	DNA	Helitron	INE-1	48;16;105;52;97;54;38;33;57;35;66;39	48;16;105;52;97;54;38;33;57;35;66;39	48;16;105;52;97;54;38;33;57;35;66;39	-	-	-	457	-	611	12	1	Reference	both	0	0	nan
PGFP_5d_guts_P2;PGFP_5d_heads_P2;PGFP_5d_guts_P3;PGFP_5d_heads_P3;PGFP_25d_guts_P1;PGFP_25d_heads_P1;PGFP_25d_guts_P2;PGFP_25d_heads_P2;PGFP_50d_guts_P1;PGFP_50d_heads_P1;PGFP_50d_guts_P2;PGFP_50d_heads_P2	chrX	18360470	18360473	-	LTR	Gypsy	Stalker4	48;13;93;54;88;38;48;31;68;26;59;44	33;6;59;21;29;8;14;3;33;2;30;16	48;13;93;54;88;38;48;31;68;26;59;44	CCAC;CCAC;CCAC;CCAC;CCAC;CCAC;CCAC;CCAC;CCAC;CCAC;CCAC;CCAC	True;True;True;True;True;True;True;True;True;True;True;True	PASS;PASS;PASS;PASS;PASS;PASS;PASS;PASS;PASS;PASS;PASS;PASS	7377;7381;7370;7375;7374;7371;7376;7376;7373;7378;7373;7375	60.0;60.0;60.0;60.0;60.0;60.0;60.0;60.0;60.0;60.0;60.0;60.0	7359	12	1	Fixed	both	1	1	Germline
-;-;-;-;-;-;-;-;-;-;PGFP_50d_guts_P2;-	chrX	18390578	18390594	-	LTR	Gypsy	rover	0;0;0;0;0;0;0;0;0;0;1;0	0;0;0;0;0;0;0;0;0;0;1;0	0;0;0;0;0;0;0;0;0;0;68;0	-;-;-;-;-;-;-;-;-;-;tataatgtatatatatA;-	-;-;-;-;-;-;-;-;-;-;True;-	-;-;-;-;-;-;-;-;-;-;PASS;-	-;-;-;-;-;-;-;-;-;-;5721;-	-;-;-;-;-;-;-;-;-;-;60.0;-	7318	1	0.01	Singleton	gut	0	0	nan
PGFP_5d_guts_P2;PGFP_5d_heads_P2;PGFP_5d_guts_P3;PGFP_5d_heads_P3;PGFP_25d_guts_P1;PGFP_25d_heads_P1;PGFP_25d_guts_P2;PGFP_25d_heads_P2;PGFP_50d_guts_P1;PGFP_50d_heads_P1;PGFP_50d_guts_P2;PGFP_50d_heads_P2	chrX	18448481	18448486	-	LTR	Bel-Pao	roo	43;17;92;68;70;50;35;49;52;33;57;43	21;2;56;19;20;14;15;5;29;6;30;21	43;17;93;68;70;50;35;49;52;33;57;43	ATGAAT;ATGAAT;ATGAAT;ATGAAT;ATGAAT;ATGAAT;ATGAAT;ATGAAT;ATGAAT;ATGAAT;ATGAAT;ATGAAT	True;True;True;True;True;True;True;True;True;True;True;True	PASS;PASS;PASS;PASS;PASS;PASS;PASS;PASS;PASS;PASS;PASS;PASS	8071;8060;8071;8072;8069;8070;8067;8064;8070;8067;8070;8072	60.0;60.0;60.0;60.0;60.0;60.0;60.0;60.0;60.0;60.0;60.0;60.0	9092	12	1	Fixed	both	1	1	Germline
PGFP_5d_guts_P2;-;PGFP_5d_guts_P3;PGFP_5d_heads_P3;-;-;PGFP_25d_guts_P2;PGFP_25d_heads_P2;PGFP_50d_guts_P1;PGFP_50d_heads_P1;PGFP_50d_guts_P2;PGFP_50d_heads_P2	chrX	18474027	18474037	+	DNA	Tc1-Mariner	FB	23;0;65;27;0;0;19;26;35;7;26;25	14;0;29;7;0;0;8;4;16;1;11;9	49;0;136;53;0;0;36;49;63;24;58;48	TCCCAAGCGGA;-;TCCCAAGCGGA;TCCCAAGCGGA;-;-;TCCCAAGCGGA;TCCCAAGCGGA;TCCCAAGCGGA;CCCAAGCGGA;TCCCAAGCGGA;TCCCAAGCGGA	True;-;True;True;-;-;True;True;True;True;True;True	TEMapTooLong;-;TEMapTooLong;TEMapTooLong;-;-;TEMapTooLong;TEMapTooLong;TEMapTooLong;TEMapTooLong;TEMapTooLong;TEMapTooLong	7837;-;8197;7823;-;-;7863;7815;7831;3727;7824;7833	60.0;-;60.0;60.0;-;-;60.0;60.0;60.0;60.0;60.0;60.0	1106	9	0.51	Fixed	both	0	0	nan
PGFP_5d_guts_P2;-;PGFP_5d_guts_P3;PGFP_5d_heads_P3;-;PGFP_25d_heads_P1;PGFP_25d_guts_P2;PGFP_25d_heads_P2;PGFP_50d_guts_P1;PGFP_50d_heads_P1;PGFP_50d_guts_P2;-	chrX	18537989	18537998	-	DNA	Tc1-Mariner	FB	26;0;58;30;0;24;29;11;27;12;26;0	24;0;49;18;0;12;18;5;20;5;22;0	52;0;125;53;0;49;45;31;60;24;65;0	TATTAATAAA;-;TATTAATAAA;TATTAATAAA;-;TATTAATAAA;TATTAATAAA;TATTAATAAA;TATTAATAAA;TATTAATAAA;TATTAATAAA;-	True;-;True;True;-;True;True;True;True;True;True;-	TEMapTooLong;-;TEMapTooLong;TEMapTooLong;-;TEMapTooLong;TEMapTooLong;TEMapTooLong;TEMapTooLong;TEMapTooLong;TEMapTooLong;-	2462;-;2457;2458;-;2458;2463;2471;2457;2462;2457;-	60.0;-;60.0;60.0;-;60.0;60.0;60.0;60.0;60.0;60.0;-	1106	9	0.49	Fixed	both	0	0	nan
PGFP_5d_guts_P2;PGFP_5d_heads_P2;PGFP_5d_guts_P3;PGFP_5d_heads_P3;PGFP_25d_guts_P1;PGFP_25d_heads_P1;PGFP_25d_guts_P2;PGFP_25d_heads_P2;PGFP_50d_guts_P1;-;PGFP_50d_guts_P2;PGFP_50d_heads_P2	chrX	18550611	18550613	+	LTR	Gypsy	opus	57;22;95;61;77;50;42;26;56;0;62;51	33;8;62;16;23;9;13;5;24;0;29;15	57;22;95;61;77;50;42;26;56;0;62;51	TATA;TATA;TATA;TATA;TATA;TATA;TATA;TATA;TATA;-;TATA;TATA	True;True;True;True;True;True;True;True;True;-;True;True	PASS;PASS;PASS;PASS;PASS;PASS;PASS;PASS;PASS;-;PASS;PASS	7532;7535;7543;7545;7536;7538;7537;7532;7538;-;7543;7544	60.0;60.0;60.0;60.0;60.0;60.0;60.0;60.0;60.0;-;60.0;60.0	7521	11	1	Fixed	both	1	0.77	Germline
-;-;PGFP_5d_guts_P3;-;-;-;-;-;-;-;-;-	chrX	18637213	18637216	+	LTR	Gypsy	rover	0;0;1;0;0;0;0;0;0;0;0;0	0;0;1;0;0;0;0;0;0;0;0;0	0;0;135;0;0;0;0;0;0;0;0;0	-;-;tatA;-;-;-;-;-;-;-;-;-	-;-;True;-;-;-;-;-;-;-;-;-	-;-;PASS;-;-;-;-;-;-;-;-;-	-;-;7422;-;-;-;-;-;-;-;-;-	-;-;60.0;-;-;-;-;-;-;-;-;-	7318	1	0.01	Singleton	gut	0	0	nan
-;-;PGFP_5d_guts_P3;-;-;-;-;-;-;-;-;-	chrX	18691292	18691309	-	LTR	Gypsy	rover	0;0;1;0;0;0;0;0;0;0;0;0	0;0;1;0;0;0;0;0;0;0;0;0	0;0;114;0;0;0;0;0;0;0;0;0	-;-;tatatatatatatgtatA;-;-;-;-;-;-;-;-;-	-;-;True;-;-;-;-;-;-;-;-;-	-;-;PASS;-;-;-;-;-;-;-;-;-	-;-;6168;-;-;-;-;-;-;-;-;-	-;-;60.0;-;-;-;-;-;-;-;-;-	7318	1	0.01	Singleton	gut	0	0	nan
PGFP_5d_guts_P2;PGFP_5d_heads_P2;PGFP_5d_guts_P3;PGFP_5d_heads_P3;PGFP_25d_guts_P1;PGFP_25d_heads_P1;PGFP_25d_guts_P2;-;PGFP_50d_guts_P1;PGFP_50d_heads_P1;PGFP_50d_guts_P2;PGFP_50d_heads_P2	chrX	18778640	18778645	-	LTR	Bel-Pao	roo	24;6;64;25;39;27;10;0;30;17;19;26	12;3;28;5;8;3;6;0;10;3;11;7	49;10;105;48;86;50;29;0;74;29;52;45	TTTTTC;TTTTTC;CCTTTTTTC;CCTTTTTTC;TTTTTC;TTTTTC;CCTTTTTTC;-;TTTTTC;TTTTTC;CCTTTTTTC;TTTTTC	True;True;True;True;True;True;True;-;True;True;True;True	PASS;PASS;PASS;PASS;PASS;PASS;PASS;-;PASS;PASS;PASS;PASS	9102;9055;9099;9100;9095;9103;9104;-;9095;9099;9100;9100	60.0;60.0;60.0;60.0;60.0;60.0;60.0;-;60.0;60.0;60.0;60.0	9092	11	0.51	Fixed	both	0	0	nan
PGFP_5d_guts_P2;PGFP_5d_heads_P2;PGFP_5d_guts_P3;PGFP_5d_heads_P3;PGFP_25d_guts_P1;PGFP_25d_heads_P1;PGFP_25d_guts_P2;PGFP_25d_heads_P2;PGFP_50d_guts_P1;PGFP_50d_heads_P1;PGFP_50d_guts_P2;PGFP_50d_heads_P2	chrX	18812477	18812875	+	DNA	Helitron	INE-1	44;11;113;52;65;51;47;40;65;21;62;53	44;11;113;52;65;51;47;40;65;21;62;53	44;11;113;52;65;51;47;40;65;21;62;53	-	-	-	592	-	611	12	1	Reference	both	0	0	nan
-;-;-;-;-;-;PGFP_25d_guts_P2;-;-;-;-;-	chrX	18834547	18834549	-	LTR	Gypsy	rover	0;0;0;0;0;0;1;0;0;0;0;0	0;0;0;0;0;0;1;0;0;0;0;0	0;0;0;0;0;0;49;0;0;0;0;0	-;-;-;-;-;-;TAT;-;-;-;-;-	-;-;-;-;-;-;True;-;-;-;-;-	-;-;-;-;-;-;PASS;-;-;-;-;-	-;-;-;-;-;-;7089;-;-;-;-;-	-;-;-;-;-;-;60.0;-;-;-;-;-	7318	1	0.02	Singleton	gut	0	0	nan
PGFP_5d_guts_P2;PGFP_5d_heads_P2;PGFP_5d_guts_P3;PGFP_5d_heads_P3;PGFP_25d_guts_P1;PGFP_25d_heads_P1;PGFP_25d_guts_P2;PGFP_25d_heads_P2;PGFP_50d_guts_P1;PGFP_50d_heads_P1;PGFP_50d_guts_P2;PGFP_50d_heads_P2	chrX	18843033	18843333	-	DNA	Helitron	INE-1	37;11;118;48;100;67;52;45;76;19;52;51	37;11;118;48;100;67;52;45;76;19;52;51	37;11;118;48;100;67;52;45;76;19;52;51	-	-	-	494	-	611	12	1	Reference	both	0	0	nan
PGFP_5d_guts_P2;PGFP_5d_heads_P2;PGFP_5d_guts_P3;PGFP_5d_heads_P3;PGFP_25d_guts_P1;PGFP_25d_heads_P1;PGFP_25d_guts_P2;PGFP_25d_heads_P2;PGFP_50d_guts_P1;PGFP_50d_heads_P1;PGFP_50d_guts_P2;PGFP_50d_heads_P2	chrX	18880006	18880017	-	LINE	Jockey	Doc	17;7;56;26;35;27;15;19;40;14;35;23	16;3;38;10;12;10;11;8;26;4;19;11	39;19;112;60;75;48;28;44;68;28;68;48	AAAGCTGAATCT;AAAGCTGAATCT;AAAGCTGAATCT;AAAGCTGAATCT;AAAGCTGAATCT;AAAGCTGAATCT;AAAGCTGAATCT;AAAGCTGAATCT;AAAGCTGAATCT;AAAGCTGAATCT;AAAGCTGAATCT;AAAGCTGAATCT	True;True;True;True;True;True;True;True;True;True;True;True	PASS;PASS;PASS;PASS;PASS;PASS;PASS;PASS;PASS;PASS;PASS;PASS	4506;4501;4509;4509;4509;4504;4508;4510;4509;4515;4510;4510	60.0;60.0;60.0;60.0;60.0;60.0;60.0;60.0;60.0;60.0;60.0;60.0	4725	12	0.49	Fixed	both	1	0.26	Germline
-;-;-;-;-;-;-;-;-;-;PGFP_50d_guts_P2;-	chrX	18913325	18913330	+	LTR	Gypsy	rover	0;0;0;0;0;0;0;0;0;0;1;0	0;0;0;0;0;0;0;0;0;0;1;0	0;0;0;0;0;0;0;0;0;0;69;0	-;-;-;-;-;-;-;-;-;-;tatatA;-	-;-;-;-;-;-;-;-;-;-;True;-	-;-;-;-;-;-;-;-;-;-;PASS;-	-;-;-;-;-;-;-;-;-;-;7087;-	-;-;-;-;-;-;-;-;-;-;60.0;-	7318	1	0.01	Singleton	gut	0	0	nan
PGFP_5d_guts_P2;PGFP_5d_heads_P2;PGFP_5d_guts_P3;PGFP_5d_heads_P3;-;PGFP_25d_heads_P1;-;PGFP_25d_heads_P2;PGFP_50d_guts_P1;PGFP_50d_heads_P1;PGFP_50d_guts_P2;PGFP_50d_heads_P2	chrX	18933896	18933904	+	DNA	Tc1-Mariner	FB	16;6;66;30;0;35;0;21;29;16;26;17	12;5;49;20;0;24;0;11;22;8;22;14	41;12;131;58;0;62;0;45;59;31;51;43	GTCAACCAC;GTCAACCAC;GTCAACCAC;GTCAACCAC;-;GTCAACCAC;-;GTCAACCAC;GTCAACCAC;GTCAACCAC;GTCAACCAC;GTCAACCAC	True;True;True;True;-;True;-;True;True;True;True;True	TEMapTooLong;TEMapTooLong;TEMapTooLong;TEMapTooLong;-;TEMapTooLong;-;TEMapTooLong;TEMapTooLong;TEMapTooLong;TEMapTooLong;TEMapTooLong	2083;2082;2083;2080;-;2083;-;2089;2081;2085;2082;2089	60.0;60.0;60.0;60.0;-;60.0;-;60.0;60.0;60.0;60.0;60.0	1106	10	0.5	Fixed	both	0	0	nan
-;-;PGFP_5d_guts_P3;PGFP_5d_heads_P3;-;-;-;-;-;-;-;-	chrX	18938077	18938081	+	LTR	Bel-Pao	roo	0;0;4;1;0;0;0;0;0;0;0;0	0;0;2;1;0;0;0;0;0;0;0;0	0;0;126;50;0;0;0;0;0;0;0;0	-;-;CAGAG;CAGAG;-;-;-;-;-;-;-;-	-;-;True;True;-;-;-;-;-;-;-;-	-;-;PASS;PASS;-;-;-;-;-;-;-;-	-;-;9059;9170;-;-;-;-;-;-;-;-	-;-;60.0;60.0;-;-;-;-;-;-;-;-	9092	2	0.03	Rare	both	0	0	nan
-;-;-;-;-;-;PGFP_25d_guts_P2;-;-;-;-;-	chrX	18950574	18950581	-	LTR	Gypsy	rover	0;0;0;0;0;0;1;0;0;0;0;0	0;0;0;0;0;0;1;0;0;0;0;0	0;0;0;0;0;0;33;0;0;0;0;0	-;-;-;-;-;-;tatatatA;-;-;-;-;-	-;-;-;-;-;-;True;-;-;-;-;-	-;-;-;-;-;-;PASS;-;-;-;-;-	-;-;-;-;-;-;7366;-;-;-;-;-	-;-;-;-;-;-;60.0;-;-;-;-;-	7318	1	0.03	Singleton	gut	0	0	nan
-;-;-;-;PGFP_25d_guts_P1;-;-;-;-;-;-;-	chrX	18966943	18966976	-	LTR	Gypsy	rover	0;0;0;0;1;0;0;0;0;0;0;0	0;0;0;0;1;0;0;0;0;0;0;0	0;0;0;0;50;0;0;0;0;0;0;0	-;-;-;-;tatatatatatatatatatatatatttatatTT;-;-;-;-;-;-;-	-;-;-;-;True;-;-;-;-;-;-;-	-;-;-;-;PASS;-;-;-;-;-;-;-	-;-;-;-;7051;-;-;-;-;-;-;-	-;-;-;-;44.0;-;-;-;-;-;-;-	7318	1	0.02	Singleton	gut	0	0	nan
PGFP_5d_guts_P2;-;PGFP_5d_guts_P3;PGFP_5d_heads_P3;PGFP_25d_guts_P1;PGFP_25d_heads_P1;PGFP_25d_guts_P2;PGFP_25d_heads_P2;PGFP_50d_guts_P1;-;PGFP_50d_guts_P2;PGFP_50d_heads_P2	chrX	19048870	19048873	+	LTR	Gypsy	opus	26;0;62;22;33;30;18;21;35;0;28;22	11;0;31;7;13;8;11;4;18;0;17;7	50;0;116;46;76;45;37;43;72;0;46;51	TACA;-;TACA;TACA;TACA;TACA;TACA;TACA;TACA;-;TACA;TACA	True;-;True;True;True;True;True;True;True;-;True;True	PASS;-;PASS;PASS;PASS;PASS;PASS;PASS;PASS;-;PASS;PASS	7606;-;7596;7596;7602;7607;7599;7602;7603;-;7596;7596	60.0;-;60.0;60.0;60.0;60.0;60.0;60.0;60.0;-;60.0;60.0	7521	10	0.49	Fixed	both	1	0.84	Germline
-;-;-;-;-;-;-;-;PGFP_50d_guts_P1;-;-;-	chrX	19073104	19073106	-	LTR	Gypsy	springer	0;0;0;0;0;0;0;0;1;0;0;0	0;0;0;0;0;0;0;0;1;0;0;0	0;0;0;0;0;0;0;0;74;0;0;0	-;-;-;-;-;-;-;-;ACA;-;-;-	-;-;-;-;-;-;-;-;True;-;-;-	-;-;-;-;-;-;-;-;PASS;-;-;-	-;-;-;-;-;-;-;-;7405;-;-;-	-;-;-;-;-;-;-;-;60.0;-;-;-	7546	1	0.01	Singleton	gut	0	0	nan
PGFP_5d_guts_P2;PGFP_5d_heads_P2;PGFP_5d_guts_P3;PGFP_5d_heads_P3;PGFP_25d_guts_P1;PGFP_25d_heads_P1;PGFP_25d_guts_P2;PGFP_25d_heads_P2;PGFP_50d_guts_P1;PGFP_50d_heads_P1;PGFP_50d_guts_P2;PGFP_50d_heads_P2	chrX	19082559	19082584	-	LINE	Jockey	Doc	25;10;59;24;39;30;20;13;34;9;27;24	21;6;47;16;22;16;15;5;20;4;18;15	41;15;112;47;80;54;47;31;67;32;57;59	AAAACAGAAACTAATGTTTCTTTTTT;AAAACAGAAACTAATGTTTCTTTTTT;AAAACAGAAACTAATGTTTCTTTTTT;AAAACAGAAACTAATGTTTCTTTTTT;AAAACAGAAACTAATGTTTCTTTTTT;AAAACAGAAACTAATGTTTCTTTTTT;AAAACAGAAACTAATGTTTCTTTTTT;AAAACAGAAACTAATGTTTCTTTTTT;AAAACAGAAACTAATGTTTCTTTTTT;AAAACAGAAACTAATGTTTCTTTTTT;AAAACAGAAACTAATGTTTCTTTTTT;AAAACAGAAACTAATGTTTCTTTTTT	True;True;True;True;True;True;True;True;True;True;True;True	PASS;PASS;PASS;PASS;PASS;PASS;PASS;PASS;PASS;PASS;PASS;PASS	3369;3357;3360;3360;3362;3363;3367;3361;3364;3361;3361;3360	60.0;60.0;60.0;60.0;60.0;60.0;60.0;60.0;60.0;60.0;60.0;60.0	4725	12	0.5	Fixed	both	1	0.13	Germline
PGFP_5d_guts_P2;PGFP_5d_heads_P2;PGFP_5d_guts_P3;PGFP_5d_heads_P3;PGFP_25d_guts_P1;PGFP_25d_heads_P1;PGFP_25d_guts_P2;PGFP_25d_heads_P2;PGFP_50d_guts_P1;PGFP_50d_heads_P1;PGFP_50d_guts_P2;PGFP_50d_heads_P2	chrX	19101960	19101967	-	LINE	Jockey	F-element	19;5;60;27;36;18;25;14;33;11;23;33	11;3;41;13;18;6;16;6;18;2;12;18	39;15;122;54;72;37;41;35;73;28;58;63	TTATGAAT;TTATGAAT;TTATGAAT;TTATGAAT;TTATGAAT;TTATGAAT;TTATGAAT;TTATGAAT;TTATGAAT;TTATGAAT;TTATGAAT;TTATGAAT	True;True;True;True;True;True;True;True;True;True;True;True	PASS;PASS;PASS;PASS;PASS;PASS;PASS;PASS;PASS;PASS;PASS;PASS	4699;4626;4697;4698;4697;4699;4697;4695;4697;4695;4695;4695	60.0;60.0;60.0;60.0;60.0;60.0;60.0;60.0;60.0;60.0;60.0;60.0	4708	12	0.49	Fixed	both	1	0.26	Germline
PGFP_5d_guts_P2;PGFP_5d_heads_P2;PGFP_5d_guts_P3;PGFP_5d_heads_P3;PGFP_25d_guts_P1;PGFP_25d_heads_P1;PGFP_25d_guts_P2;PGFP_25d_heads_P2;PGFP_50d_guts_P1;PGFP_50d_heads_P1;PGFP_50d_guts_P2;PGFP_50d_heads_P2	chrX	19109654	19109673	-	LINE	I	I-element	19;7;61;27;35;19;21;18;34;13;22;30	9;1;40;19;13;3;11;4;17;4;10;15	49;16;122;50;79;42;36;37;73;30;50;57	AAGGAGGAGACTATATTTTA;GAAGGAGGAGACTATATTTTA;AAGGAGGAGACTATATTTTA;AAGGAGGAGACTATATTTTA;AAGGAGGAGACTATATTTTA;AAGGAGGAGACTATATTTTA;AAGGAGGAGACTATATTTTA;AAGGAGGAGACTATATTTTA;AAGGAGGAGACTATATTTTA;AAGGAGGAGACTATATTTTA;AAGGAGGAGACTATATTTTA;AAGGAGGAGACTATATTTTA	True;True;True;True;True;True;True;True;True;True;True;True	PASS;PASS;PASS;PASS;PASS;PASS;PASS;PASS;PASS;PASS;PASS;PASS	5369;5360;5370;5373;5376;5369;5371;5373;5368;5369;5371;5372	60.0;60.0;60.0;60.0;60.0;60.0;60.0;60.0;60.0;60.0;60.0;60.0	5371	12	0.46	Fixed	both	1	0.48	Germline
PGFP_5d_guts_P2;PGFP_5d_heads_P2;PGFP_5d_guts_P3;PGFP_5d_heads_P3;PGFP_25d_guts_P1;PGFP_25d_heads_P1;PGFP_25d_guts_P2;PGFP_25d_heads_P2;PGFP_50d_guts_P1;-;PGFP_50d_guts_P2;PGFP_50d_heads_P2	chrX	19119852	19119856	+	LTR	Gypsy	mdg3	23;14;64;26;34;21;18;19;38;0;24;31	17;5;45;11;18;4;7;2;18;0;16;15	42;23;117;46;73;49;39;40;67;0;46;51	ATTGT;ATTGT;ATTGT;ATTGT;ATTGT;ATTGT;ATTGT;ATTGT;ATTGT;-;ATTGT;ATTGT	True;True;True;True;True;True;True;True;True;-;True;True	PASS;PASS;PASS;PASS;PASS;PASS;PASS;PASS;PASS;-;PASS;PASS	5518;5523;5519;5519;5517;5516;5528;5525;5520;-;5519;5518	60.0;60.0;60.0;60.0;60.0;60.0;60.0;60.0;60.0;-;60.0;60.0	5519	11	0.55	Fixed	both	1	0.13	Germline
PGFP_5d_guts_P2;PGFP_5d_heads_P2;PGFP_5d_guts_P3;PGFP_5d_heads_P3;PGFP_25d_guts_P1;PGFP_25d_heads_P1;PGFP_25d_guts_P2;PGFP_25d_heads_P2;PGFP_50d_guts_P1;PGFP_50d_heads_P1;PGFP_50d_guts_P2;PGFP_50d_heads_P2	chrX	19121953	19122405	-	DNA	Helitron	INE-1	43;20;104;42;72;43;33;32;64;22;43;50	43;20;104;42;72;43;33;32;64;22;43;50	43;20;104;42;72;43;33;32;64;22;43;50	-	-	-	592	-	611	12	1	Reference	both	0	0	nan
-;-;-;-;-;-;-;-;-;-;PGFP_50d_guts_P2;-	chrX	19147146	19147160	+	LTR	Gypsy	rover	0;0;0;0;0;0;0;0;0;0;1;0	0;0;0;0;0;0;0;0;0;0;1;0	0;0;0;0;0;0;0;0;0;0;53;0	-;-;-;-;-;-;-;-;-;-;TatataacatacataT;-	-;-;-;-;-;-;-;-;-;-;True;-	-;-;-;-;-;-;-;-;-;-;PASS;-	-;-;-;-;-;-;-;-;-;-;7380;-	-;-;-;-;-;-;-;-;-;-;60.0;-	7318	1	0.02	Singleton	gut	0	0	nan
PGFP_5d_guts_P2;-;-;-;-;-;-;-;-;-;-;-	chrX	19150072	19150081	+	LINE	I	I-element	1;0;0;0;0;0;0;0;0;0;0;0	1;0;0;0;0;0;0;0;0;0;0;0	41;0;0;0;0;0;0;0;0;0;0;0	ACatacatataT;-;-;-;-;-;-;-;-;-;-;-	True;-;-;-;-;-;-;-;-;-;-;-	PASS;-;-;-;-;-;-;-;-;-;-;-	5376;-;-;-;-;-;-;-;-;-;-;-	60.0;-;-;-;-;-;-;-;-;-;-;-	5371	1	0.02	Singleton	gut	0	0	nan
PGFP_5d_guts_P2;PGFP_5d_heads_P2;PGFP_5d_guts_P3;PGFP_5d_heads_P3;PGFP_25d_guts_P1;PGFP_25d_heads_P1;PGFP_25d_guts_P2;PGFP_25d_heads_P2;PGFP_50d_guts_P1;PGFP_50d_heads_P1;PGFP_50d_guts_P2;PGFP_50d_heads_P2	chrX	19191727	19192409	-	DNA	Helitron	INE-1	51;8;111;43;66;52;48;41;59;28;48;37	51;8;111;43;66;52;48;41;59;28;48;37	51;8;111;43;66;52;48;41;59;28;48;37	-	-	-	523	-	611	12	1	Reference	both	0	0	nan
-;-;-;-;PGFP_25d_guts_P1;-;-;-;-;-;-;-	chrX	19297317	19297321	+	LTR	Gypsy	rover	0;0;0;0;1;0;0;0;0;0;0;0	0;0;0;0;1;0;0;0;0;0;0;0	0;0;0;0;82;0;0;0;0;0;0;0	-;-;-;-;TATATA;-;-;-;-;-;-;-	-;-;-;-;True;-;-;-;-;-;-;-	-;-;-;-;PASS;-;-;-;-;-;-;-	-;-;-;-;6930;-;-;-;-;-;-;-	-;-;-;-;60.0;-;-;-;-;-;-;-	7318	1	0.01	Singleton	gut	0	0	nan
-;-;-;-;-;-;PGFP_25d_guts_P2;-;-;-;-;-	chrX	19304946	19304950	-	LTR	Gypsy	rover	0;0;0;0;0;0;1;0;0;0;0;0	0;0;0;0;0;0;1;0;0;0;0;0	0;0;0;0;0;0;41;0;0;0;0;0	-;-;-;-;-;-;tataT;-;-;-;-;-	-;-;-;-;-;-;True;-;-;-;-;-	-;-;-;-;-;-;PASS;-;-;-;-;-	-;-;-;-;-;-;7447;-;-;-;-;-	-;-;-;-;-;-;60.0;-;-;-;-;-	7318	1	0.02	Singleton	gut	0	0	nan
-;-;-;-;-;-;-;-;-;-;PGFP_50d_guts_P2;-	chrX	19307597	19307605	-	LTR	Gypsy	rover	0;0;0;0;0;0;0;0;0;0;2;0	0;0;0;0;0;0;0;0;0;0;2;0	0;0;0;0;0;0;0;0;0;0;69;0	-;-;-;-;-;-;-;-;-;-;TatataaatA;-	-;-;-;-;-;-;-;-;-;-;True;-	-;-;-;-;-;-;-;-;-;-;PASS;-	-;-;-;-;-;-;-;-;-;-;7109;-	-;-;-;-;-;-;-;-;-;-;60.0;-	7318	1	0.03	Ungenotyped	gut	0	0	nan
-;-;-;-;-;-;-;-;PGFP_50d_guts_P1;-;-;-	chrX	19324237	19324240	+	LTR	Gypsy	rover	0;0;0;0;0;0;0;0;1;0;0;0	0;0;0;0;0;0;0;0;1;0;0;0	0;0;0;0;0;0;0;0;59;0;0;0	-;-;-;-;-;-;-;-;ataT;-;-;-	-;-;-;-;-;-;-;-;True;-;-;-	-;-;-;-;-;-;-;-;PASS;-;-;-	-;-;-;-;-;-;-;-;7345;-;-;-	-;-;-;-;-;-;-;-;60.0;-;-;-	7318	1	0.02	Singleton	gut	0	0	nan
PGFP_5d_guts_P2;PGFP_5d_heads_P2;-;-;-;-;-;-;-;-;-;PGFP_50d_heads_P2	chrX	19338491	19338495	+	LTR	Bel-Pao	roo	12;5;0;0;0;0;0;0;0;0;0;1	7;3;0;0;0;0;0;0;0;0;0;1	49;17;0;0;0;0;0;0;0;0;0;59	CAAAT;CAAAT;-;-;-;-;-;-;-;-;-;CAAAT	True;True;-;-;-;-;-;-;-;-;-;True	PASS;PASS;-;-;-;-;-;-;-;-;-;PASS	9104;9025;-;-;-;-;-;-;-;-;-;9077	60.0;60.0;-;-;-;-;-;-;-;-;-;60.0	9092	3	0.24	Fixed	both	0	0	nan
-;-;-;-;-;-;-;-;-;-;PGFP_50d_guts_P2;-	chrX	19339334	19339339	+	LTR	Gypsy	rover	0;0;0;0;0;0;0;0;0;0;1;0	0;0;0;0;0;0;0;0;0;0;1;0	0;0;0;0;0;0;0;0;0;0;68;0	-;-;-;-;-;-;-;-;-;-;tatatAG;-	-;-;-;-;-;-;-;-;-;-;True;-	-;-;-;-;-;-;-;-;-;-;PASS;-	-;-;-;-;-;-;-;-;-;-;6929;-	-;-;-;-;-;-;-;-;-;-;60.0;-	7318	1	0.01	Singleton	gut	0	0	nan
-;-;-;-;-;-;-;-;-;-;PGFP_50d_guts_P2;-	chrX	19367560	19367564	+	LTR	Bel-Pao	roo	0;0;0;0;0;0;0;0;0;0;1;0	0;0;0;0;0;0;0;0;0;0;1;0	0;0;0;0;0;0;0;0;0;0;80;0	-;-;-;-;-;-;-;-;-;-;ATAGG;-	-;-;-;-;-;-;-;-;-;-;True;-	-;-;-;-;-;-;-;-;-;-;PASS;-	-;-;-;-;-;-;-;-;-;-;9008;-	-;-;-;-;-;-;-;-;-;-;60.0;-	9092	1	0.01	Ungenotyped	gut	0	0	nan
PGFP_5d_guts_P2;-;-;-;-;-;-;-;-;-;PGFP_50d_guts_P2;-	chrX	19375200	19375207	+	LTR	Gypsy	rover	0;0;0;0;0;0;0;0;0;0;2;0	0;0;0;0;0;0;0;0;0;0;1;0	0;0;0;0;0;0;0;0;0;0;73;0	-;-;-;-;-;-;-;-;-;-;tatatatA;-	-;-;-;-;-;-;-;-;-;-;True;-	-;-;-;-;-;-;-;-;-;-;PASS;-	-;-;-;-;-;-;-;-;-;-;7370;-	-;-;-;-;-;-;-;-;-;-;60.0;-	7318	2	0.03	Ungenotyped	gut	0	0	nan
-;-;-;-;PGFP_25d_guts_P1;-;-;-;-;-;-;-	chrX	19375202	19375207	-	LTR	Gypsy	rover	0;0;0;0;1;0;0;0;0;0;0;0	0;0;0;0;1;0;0;0;0;0;0;0	0;0;0;0;99;0;0;0;0;0;0;0	-;-;-;-;tatatA;-;-;-;-;-;-;-	-;-;-;-;True;-;-;-;-;-;-;-	-;-;-;-;PASS;-;-;-;-;-;-;-	-;-;-;-;6159;-;-;-;-;-;-;-	-;-;-;-;60.0;-;-;-;-;-;-;-	7318	1	0.01	Singleton	gut	0	0	nan
-;-;-;-;-;-;-;-;-;-;PGFP_50d_guts_P2;-	chrX	19376065	19376070	-	LTR	Copia	copia	0;0;0;0;0;0;0;0;0;0;1;0	0;0;0;0;0;0;0;0;0;0;1;0	0;0;0;0;0;0;0;0;0;0;73;0	-;-;-;-;-;-;-;-;-;-;GCATCT;-	-;-;-;-;-;-;-;-;-;-;True;-	-;-;-;-;-;-;-;-;-;-;PASS;-	-;-;-;-;-;-;-;-;-;-;5144;-	-;-;-;-;-;-;-;-;-;-;60.0;-	5143	1	0.01	Singleton	gut	0	0	nan
-;PGFP_5d_heads_P2;PGFP_5d_guts_P3;-;-;-;-;-;-;-;-;-	chrX	19381576	19381584	-	DNA	Tc1-Mariner	FB	0;14;98;0;0;0;0;0;0;0;0;0	0;4;95;0;0;0;0;0;0;0;0;0	0;14;98;0;0;0;0;0;0;0;0;0	-;GTTTTTTT;GTTTTTTTT;-;-;-;-;-;-;-;-;-	-;True;True;-;-;-;-;-;-;-;-;-	-;TEMapTooLong;TEMapTooLong;-;-;-;-;-;-;-;-;-	-;2518;2520;-;-;-;-;-;-;-;-;-	-;60.0;60.0;-;-;-;-;-;-;-;-;-	1106	2	1	Fixed	both	1	0.97	Germline
-;-;-;-;-;-;-;-;PGFP_50d_guts_P1;-;-;-	chrX	19386356	19386359	-	LTR	Gypsy	rover	0;0;0;0;0;0;0;0;1;0;0;0	0;0;0;0;0;0;0;0;1;0;0;0	0;0;0;0;0;0;0;0;90;0;0;0	-;-;-;-;-;-;-;-;ATAT;-;-;-	-;-;-;-;-;-;-;-;True;-;-;-	-;-;-;-;-;-;-;-;PASS;-;-;-	-;-;-;-;-;-;-;-;7125;-;-;-	-;-;-;-;-;-;-;-;60.0;-;-;-	7318	1	0.01	Singleton	gut	0	0	nan
-;-;PGFP_5d_guts_P3;-;-;-;-;-;-;-;-;-	chrX	19388588	19388599	-	LINE	Jockey	Doc	0;0;1;0;0;0;0;0;0;0;0;0	0;0;1;0;0;0;0;0;0;0;0;0	0;0;161;0;0;0;0;0;0;0;0;0	-;-;CCACACTTTTCT;-;-;-;-;-;-;-;-;-	-;-;True;-;-;-;-;-;-;-;-;-	-;-;PASS;-;-;-;-;-;-;-;-;-	-;-;4669;-;-;-;-;-;-;-;-;-	-;-;60.0;-;-;-;-;-;-;-;-;-	4725	1	0.01	Ungenotyped	gut	0	0	nan
-;-;-;-;-;-;-;-;-;-;PGFP_50d_guts_P2;-	chrX	19531048	19531053	+	LTR	Gypsy	rover	0;0;0;0;0;0;0;0;0;0;1;0	0;0;0;0;0;0;0;0;0;0;1;0	0;0;0;0;0;0;0;0;0;0;51;0	-;-;-;-;-;-;-;-;-;-;tatatA;-	-;-;-;-;-;-;-;-;-;-;True;-	-;-;-;-;-;-;-;-;-;-;PASS;-	-;-;-;-;-;-;-;-;-;-;7361;-	-;-;-;-;-;-;-;-;-;-;60.0;-	7318	1	0.02	Singleton	gut	0	0	nan
-;-;-;-;-;-;-;-;-;-;PGFP_50d_guts_P2;-	chrX	19537510	19537515	-	LTR	Gypsy	rover	0;0;0;0;0;0;0;0;0;0;1;0	0;0;0;0;0;0;0;0;0;0;1;0	0;0;0;0;0;0;0;0;0;0;53;0	-;-;-;-;-;-;-;-;-;-;TATATA;-	-;-;-;-;-;-;-;-;-;-;True;-	-;-;-;-;-;-;-;-;-;-;PASS;-	-;-;-;-;-;-;-;-;-;-;7384;-	-;-;-;-;-;-;-;-;-;-;60.0;-	7318	1	0.02	Singleton	gut	0	0	nan
PGFP_5d_guts_P2;PGFP_5d_heads_P2;PGFP_5d_guts_P3;PGFP_5d_heads_P3;PGFP_25d_guts_P1;PGFP_25d_heads_P1;PGFP_25d_guts_P2;PGFP_25d_heads_P2;PGFP_50d_guts_P1;-;PGFP_50d_guts_P2;PGFP_50d_heads_P2	chrX	19562045	19562049	+	LTR	Bel-Pao	roo	47;16;90;47;80;62;45;42;81;0;55;44	23;2;45;15;31;10;19;7;26;0;30;10	47;16;90;47;80;62;45;42;81;0;55;44	CAAAC;CAAAC;CAAAC;CAAAC;CAAAC;CAAAC;CAAAC;CAAAC;CAAAC;-;CAAAC;CAAAC	True;True;True;True;True;True;True;True;True;-;True;True	PASS;PASS;PASS;PASS;PASS;PASS;PASS;PASS;PASS;-;PASS;PASS	9200;9208;9207;9206;9202;9116;9202;9210;9135;-;9207;9206	60.0;60.0;60.0;60.0;60.0;60.0;60.0;60.0;60.0;-;60.0;60.0	9092	11	1	Fixed	both	1	1	Germline
PGFP_5d_guts_P2;-;PGFP_5d_guts_P3;PGFP_5d_heads_P3;PGFP_25d_guts_P1;PGFP_25d_heads_P1;PGFP_25d_guts_P2;PGFP_25d_heads_P2;PGFP_50d_guts_P1;PGFP_50d_heads_P1;-;-	chrX	19578912	19578913	-	DNA	Tc1-Mariner	S-element	9;0;38;15;9;9;12;9;18;8;0;0	9;0;30;11;6;7;11;4;13;5;0;0	43;0;107;54;78;49;33;38;69;29;0;0	TA;-;TA;TA;TA;TA;TA;TA;TA;TA;-;-	True;-;True;True;True;True;True;True;True;True;-;-	PASS;-;PASS;PASS;PASS;PASS;PASS;PASS;PASS;PASS;-;-	1735;-;1734;1734;1734;1737;1735;1731;1734;1733;-;-	60.0;-;60.0;60.0;60.0;60.0;60.0;60.0;60.0;60.0;-;-	1736	9	0.26	Fixed	both	0	0	nan
PGFP_5d_guts_P2;PGFP_5d_heads_P2;PGFP_5d_guts_P3;PGFP_5d_heads_P3;PGFP_25d_guts_P1;PGFP_25d_heads_P1;PGFP_25d_guts_P2;PGFP_25d_heads_P2;PGFP_50d_guts_P1;PGFP_50d_heads_P1;PGFP_50d_guts_P2;PGFP_50d_heads_P2	chrX	19695320	19696943	+	DNA	Tc1-Mariner	Tc1	35;12;104;47;68;49;43;30;56;22;49;43	35;12;104;47;68;49;43;30;56;22;49;43	35;12;104;47;68;49;43;30;56;22;49;43	-	-	-	1666	-	1666	12	1	Reference	both	0	0	nan
-;-;PGFP_5d_guts_P3;-;-;-;-;-;-;-;PGFP_50d_guts_P2;-	chrX	19739464	19739468	+	LTR	Gypsy	rover	0;0;1;0;0;0;0;0;0;0;2;0	0;0;1;0;0;0;0;0;0;0;1;0	0;0;121;0;0;0;0;0;0;0;72;0	-;-;tatatA;-;-;-;-;-;-;-;tatA;-	-;-;True;-;-;-;-;-;-;-;True;-	-;-;PASS;-;-;-;-;-;-;-;PASS;-	-;-;6298;-;-;-;-;-;-;-;7075;-	-;-;60.0;-;-;-;-;-;-;-;60.0;-	7318	2	0.02	Ungenotyped	gut	0	0	nan
-;-;-;-;-;-;-;-;-;-;PGFP_50d_guts_P2;-	chrX	19784052	19784056	+	LTR	Gypsy	rover	0;0;0;0;0;0;0;0;0;0;1;0	0;0;0;0;0;0;0;0;0;0;1;0	0;0;0;0;0;0;0;0;0;0;51;0	-;-;-;-;-;-;-;-;-;-;atatA;-	-;-;-;-;-;-;-;-;-;-;True;-	-;-;-;-;-;-;-;-;-;-;PASS;-	-;-;-;-;-;-;-;-;-;-;6180;-	-;-;-;-;-;-;-;-;-;-;60.0;-	7318	1	0.02	Singleton	gut	0	0	nan
PGFP_5d_guts_P2;-;PGFP_5d_guts_P3;PGFP_5d_heads_P3;PGFP_25d_guts_P1;PGFP_25d_heads_P1;PGFP_25d_guts_P2;PGFP_25d_heads_P2;PGFP_50d_guts_P1;PGFP_50d_heads_P1;PGFP_50d_guts_P2;PGFP_50d_heads_P2	chrX	19817554	19817575	-	LINE	I	I-element	36;0;77;40;46;44;36;29;47;18;30;49	26;0;42;19;16;9;26;10;28;9;19;27	51;0;113;55;70;69;45;38;67;28;43;69	ACATATGTATACATATATTTAT;-;ACATATGTATACATATATTTAT;ACATATGTATACATATATTTAT;ACATATGTATACATATATTTAT;ACATATGTATACATATATTTAT;ACATATGTATACATATATTTAT;ACATATGTATACATATATTTAT;ACATATGTATACATATATTTAT;ACATATGTATACATATATTTAT;ACATATGTATACATATATTTAT;ACATATGTATACATATATTTAT	True;-;True;True;True;True;True;True;True;True;True;True	PASS;-;PASS;PASS;PASS;PASS;PASS;PASS;PASS;PASS;PASS;PASS	5371;-;5371;5372;5370;5368;5371;5370;5370;5370;5372;5371	60.0;-;60.0;60.0;60.0;60.0;60.0;60.0;60.0;60.0;60.0;60.0	5371	11	0.7	Fixed	both	1	0.23	Germline
PGFP_5d_guts_P2;PGFP_5d_heads_P2;PGFP_5d_guts_P3;PGFP_5d_heads_P3;PGFP_25d_guts_P1;PGFP_25d_heads_P1;PGFP_25d_guts_P2;PGFP_25d_heads_P2;PGFP_50d_guts_P1;PGFP_50d_heads_P1;PGFP_50d_guts_P2;PGFP_50d_heads_P2	chrX	19872682	19873069	-	DNA	Helitron	INE-1	50;20;113;66;77;50;47;44;54;36;66;38	50;20;113;66;77;50;47;44;54;36;66;38	50;20;113;66;77;50;47;44;54;36;66;38	-	-	-	444	-	611	12	1	Reference	both	0	0	nan
PGFP_5d_guts_P2;PGFP_5d_heads_P2;PGFP_5d_guts_P3;PGFP_5d_heads_P3;PGFP_25d_guts_P1;PGFP_25d_heads_P1;PGFP_25d_guts_P2;PGFP_25d_heads_P2;PGFP_50d_guts_P1;PGFP_50d_heads_P1;PGFP_50d_guts_P2;PGFP_50d_heads_P2	chrX	19890638	19890643	+	LTR	Bel-Pao	roo	40;14;84;37;49;36;37;35;39;21;50;37	22;5;47;15;9;8;15;9;19;2;23;13	54;15;111;45;78;51;44;38;55;29;57;50	AAAGCT;AAAGCT;AAAGCT;AAAGCT;AAAGCT;AAAGCT;AAAGCT;AAAGCT;AAAGCT;AAAGCT;AAAGCT;AAAGCT	True;True;True;True;True;True;True;True;True;True;True;True	PASS;PASS;PASS;PASS;PASS;PASS;PASS;PASS;PASS;PASS;PASS;PASS	8933;8939;8934;8934;8933;8932;8933;8928;8933;8936;8931;8933	60.0;60.0;60.0;60.0;60.0;60.0;60.0;60.0;60.0;60.0;60.0;60.0	9092	12	0.75	Fixed	both	1	0.52	Germline
PGFP_5d_guts_P2;-;PGFP_5d_guts_P3;PGFP_5d_heads_P3;PGFP_25d_guts_P1;PGFP_25d_heads_P1;PGFP_25d_guts_P2;-;PGFP_50d_guts_P1;PGFP_50d_heads_P1;PGFP_50d_guts_P2;PGFP_50d_heads_P2	chrX	19921573	19925613	+	LINE	Jockey	F-element	2;0;1;3;3;2;1;0;3;1;1;1	2;0;1;3;3;2;1;0;3;1;1;1	37;11;109;35;56;28;40;18;43;11;38;46	-	-	-	4041	-	4708	10	0.04	Reference	both	0	0	nan
PGFP_5d_guts_P2;-;PGFP_5d_guts_P3;PGFP_5d_heads_P3;PGFP_25d_guts_P1;PGFP_25d_heads_P1;PGFP_25d_guts_P2;PGFP_25d_heads_P2;PGFP_50d_guts_P1;PGFP_50d_heads_P1;PGFP_50d_guts_P2;PGFP_50d_heads_P2	chrX	19935124	19935135	-	LINE	Jockey	F-element	10;0;32;26;23;13;12;16;16;11;6;16	6;0;24;10;11;4;6;3;9;3;4;11	53;0;156;60;102;65;53;49;81;43;50;64	tatgtagttgtT;-;tatgtagttgtT;tatgtagttgtT;tatgtagttgtT;tatgtagttgtT;tatgtagttgtT;tatgtagttgtT;tatgtagttgtT;tatgtagttgtT;tatgtagttgtT;tatgtagttgtT	True;-;True;True;True;True;True;True;True;True;True;True	PASS;-;PASS;PASS;PASS;PASS;PASS;PASS;PASS;PASS;PASS;PASS	3582;-;3583;3584;3583;3585;3586;3584;3578;3583;3578;3583	60.0;-;60.0;51.5;60.0;45.0;50.5;37.0;38.5;57.0;49.5;45.0	4708	11	0.23	Fixed	both	0	0	nan
PGFP_5d_guts_P2;-;PGFP_5d_guts_P3;PGFP_5d_heads_P3;PGFP_25d_guts_P1;-;PGFP_25d_guts_P2;-;PGFP_50d_guts_P1;-;-;-	chrX	19954744	19954749	+	LINE	Jockey	F-element	5;0;6;4;9;0;3;0;8;0;0;0	4;0;5;1;2;0;1;0;5;0;0;0	49;0;113;57;58;0;39;0;41;0;0;0	ataaaT;-;ataaaT;ataaaT;ataaaT;-;ataaaT;-;ataaaT;-;-;-	True;-;True;True;True;-;True;-;True;-;-;-	PASS;-;PASS;PASS;PASS;-;PASS;-;PASS;-;-;-	4036;-;4032;4013;4016;-;3414;-;4030;-;-;-	60.0;-;60.0;60.0;60.0;-;60.0;-;60.0;-;-;-	4708	6	0.09	Rare	both	0	0	nan
-;-;-;-;-;-;-;-;PGFP_50d_guts_P1;-;-;-	chrX	19960364	19960379	-	LTR	Gypsy	rover	0;0;0;0;0;0;0;0;1;0;0;0	0;0;0;0;0;0;0;0;1;0;0;0	0;0;0;0;0;0;0;0;50;0;0;0	-;-;-;-;-;-;-;-;tatatatGTGTGTATT;-;-;-	-;-;-;-;-;-;-;-;True;-;-;-	-;-;-;-;-;-;-;-;PASS;-;-;-	-;-;-;-;-;-;-;-;7058;-;-;-	-;-;-;-;-;-;-;-;60.0;-;-;-	7318	1	0.02	Singleton	gut	0	0	nan
PGFP_5d_guts_P2;-;PGFP_5d_guts_P3;PGFP_5d_heads_P3;PGFP_25d_guts_P1;PGFP_25d_heads_P1;PGFP_25d_guts_P2;PGFP_25d_heads_P2;PGFP_50d_guts_P1;-;PGFP_50d_guts_P2;PGFP_50d_heads_P2	chrX	19977970	19977973	-	LTR	Gypsy	Stalker2	5;0;11;8;13;11;4;6;9;0;15;10	3;0;3;3;5;2;3;1;1;0;4;5	36;0;93;44;50;45;41;34;55;0;50;40	AATG;-;AATG;AATG;AATG;AATG;AATG;AATG;AATG;-;AATG;AATG	True;-;True;True;True;True;True;True;True;-;True;True	PASS;-;PASS;PASS;PASS;PASS;PASS;PASS;PASS;-;PASS;PASS	7633;-;7641;7628;7637;7634;7570;7314;7576;-;7624;7632	60.0;-;60.0;60.0;60.0;60.0;60.0;60.0;60.0;-;60.0;60.0	7672	10	0.18	Fixed	both	1	0.39	Germline
PGFP_5d_guts_P2;-;PGFP_5d_guts_P3;PGFP_5d_heads_P3;PGFP_25d_guts_P1;PGFP_25d_heads_P1;PGFP_25d_guts_P2;PGFP_25d_heads_P2;PGFP_50d_guts_P1;PGFP_50d_heads_P1;PGFP_50d_guts_P2;PGFP_50d_heads_P2	chrX	19980548	19980555	+	LTR	Gypsy	297	34;0;95;48;51;30;36;31;45;19;50;48	24;0;55;18;11;6;24;7;19;3;27;13	34;0;95;48;51;30;36;31;45;19;50;48	TATATATA;-;TATATATA;TATATATA;TATATATA;TATATATA;TATATATA;TATATATA;TATATATA;TATATATA;TATATATA;TATATATA	True;-;True;True;True;True;True;True;True;True;True;True	PASS;-;PASS;PASS;PASS;PASS;PASS;PASS;PASS;PASS;PASS;PASS	6997;-;6996;6995;6995;6997;7226;6993;6994;6994;6997;6996	60.0;-;60.0;60.0;60.0;60.0;60.0;60.0;60.0;60.0;60.0;60.0	6995	11	1	Fixed	both	1	0.45	Germline
PGFP_5d_guts_P2;-;-;-;PGFP_25d_guts_P1;PGFP_25d_heads_P1;PGFP_25d_guts_P2;PGFP_25d_heads_P2;PGFP_50d_guts_P1;PGFP_50d_heads_P1;-;-	chrX	20083507	20083511	+	DNA	Transib	hopper	33;0;0;0;71;67;42;58;51;30;0;0	28;0;0;0;58;45;38;42;39;15;0;0	33;0;0;0;71;67;42;58;51;30;0;0	CGCTG;-;-;-;CGCTG;CGCTG;CGCTG;CGCTG;CGCTG;CGCTG;-;-	True;-;-;-;True;True;True;True;True;True;-;-	PASS;-;-;-;PASS;PASS;PASS;PASS;PASS;PASS;-;-	1429;-;-;-;1431;1428;1428;1427;1428;1434;-;-	60.0;-;-;-;60.0;60.0;60.0;60.0;60.0;60.0;-;-	1435	7	1	Fixed	both	0.98	1	Germline
PGFP_5d_guts_P2;PGFP_5d_heads_P2;PGFP_5d_guts_P3;PGFP_5d_heads_P3;PGFP_25d_guts_P1;PGFP_25d_heads_P1;PGFP_25d_guts_P2;PGFP_25d_heads_P2;PGFP_50d_guts_P1;PGFP_50d_heads_P1;PGFP_50d_guts_P2;PGFP_50d_heads_P2	chrX	20093291	20093295	+	LTR	Copia	copia	32;17;93;66;82;59;39;44;61;33;52;57	20;9;53;34;43;23;22;17;34;15;36;30	32;17;93;66;82;59;39;44;61;33;52;57	GAGTA;GAGTA;GAGTA;GAGTA;GAGTA;GAGTA;GAGTA;GAGTA;GAGTA;GAGTA;GAGTA;GAGTA	True;True;True;True;True;True;True;True;True;True;True;True	PASS;PASS;PASS;PASS;PASS;PASS;PASS;PASS;PASS;PASS;PASS;PASS	5144;5146;5144;5144;5144;5144;5145;5146;5144;5146;5144;5144	60.0;60.0;60.0;60.0;60.0;60.0;60.0;60.0;60.0;60.0;60.0;60.0	5143	12	1	Fixed	both	1	0.71	Germline
PGFP_5d_guts_P2;PGFP_5d_heads_P2;PGFP_5d_guts_P3;PGFP_5d_heads_P3;PGFP_25d_guts_P1;PGFP_25d_heads_P1;PGFP_25d_guts_P2;PGFP_25d_heads_P2;PGFP_50d_guts_P1;PGFP_50d_heads_P1;PGFP_50d_guts_P2;PGFP_50d_heads_P2	chrX	20093463	20093893	-	DNA	Helitron	INE-1	30;16;78;55;69;48;30;32;50;29;51;53	30;16;78;55;69;48;30;32;50;29;51;53	30;16;78;55;69;48;30;32;50;29;51;53	-	-	-	436	-	611	12	1	Reference	both	0	0	nan
PGFP_5d_guts_P2;PGFP_5d_heads_P2;PGFP_5d_guts_P3;PGFP_5d_heads_P3;PGFP_25d_guts_P1;PGFP_25d_heads_P1;PGFP_25d_guts_P2;PGFP_25d_heads_P2;PGFP_50d_guts_P1;PGFP_50d_heads_P1;PGFP_50d_guts_P2;PGFP_50d_heads_P2	chrX	20143695	20144140	+	DNA	Helitron	INE-1	26;14;111;50;75;50;33;38;69;28;40;43	26;14;111;50;75;50;33;38;69;28;40;43	26;14;111;50;75;50;33;38;69;28;40;43	-	-	-	432	-	611	12	1	Reference	both	0	0	nan
PGFP_5d_guts_P2;PGFP_5d_heads_P2;PGFP_5d_guts_P3;PGFP_5d_heads_P3;PGFP_25d_guts_P1;PGFP_25d_heads_P1;PGFP_25d_guts_P2;PGFP_25d_heads_P2;PGFP_50d_guts_P1;PGFP_50d_heads_P1;PGFP_50d_guts_P2;PGFP_50d_heads_P2	chrX	20258695	20259086	+	DNA	Helitron	INE-1	47;14;113;55;77;55;47;40;63;17;54;56	47;14;113;55;77;55;47;40;63;17;54;56	47;14;113;55;77;55;47;40;63;17;54;56	-	-	-	591	-	611	12	1	Reference	both	0	0	nan
-;-;-;-;-;-;-;-;-;-;PGFP_50d_guts_P2;PGFP_50d_heads_P2	chrX	20354852	20354856	+	LTR	Bel-Pao	roo	0;0;0;0;0;0;0;0;0;0;0;4	0;0;0;0;0;0;0;0;0;0;0;1	0;0;0;0;0;0;0;0;0;0;0;49	-;-;-;-;-;-;-;-;-;-;-;GGCGA	-;-;-;-;-;-;-;-;-;-;-;True	-;-;-;-;-;-;-;-;-;-;-;PASS	-;-;-;-;-;-;-;-;-;-;-;6731	-;-;-;-;-;-;-;-;-;-;-;60.0	9092	2	0.08	Rare	both	0	0	nan
PGFP_5d_guts_P2;PGFP_5d_heads_P2;PGFP_5d_guts_P3;PGFP_5d_heads_P3;PGFP_25d_guts_P1;PGFP_25d_heads_P1;PGFP_25d_guts_P2;PGFP_25d_heads_P2;PGFP_50d_guts_P1;PGFP_50d_heads_P1;PGFP_50d_guts_P2;PGFP_50d_heads_P2	chrX	20374059	20374066	+	LTR	Bel-Pao	roo	20;7;45;31;33;31;20;12;28;8;14;17	15;4;23;7;10;13;9;3;10;3;8;5	41;12;96;64;70;55;38;29;59;23;45;38	TACCCAGT;TACCCAGT;TACCCAGT;TACCCAGT;TACCCAGT;TACCCAGT;TACCCAGT;TACCCAGT;TACCCAGT;TTACCCAGT;TACCCAGT;TACCCAGT	True;True;True;True;True;True;True;True;True;True;True;True	PASS;PASS;PASS;PASS;PASS;PASS;PASS;PASS;PASS;PASS;PASS;PASS	9093;9073;9092;9091;9089;9092;9093;9071;9086;9082;9092;9088	60.0;60.0;60.0;60.0;60.0;60.0;60.0;60.0;60.0;60.0;60.0;60.0	9092	12	0.47	Fixed	both	0.98	0.84	Germline
PGFP_5d_guts_P2;-;PGFP_5d_guts_P3;PGFP_5d_heads_P3;PGFP_25d_guts_P1;PGFP_25d_heads_P1;PGFP_25d_guts_P2;PGFP_25d_heads_P2;PGFP_50d_guts_P1;PGFP_50d_heads_P1;PGFP_50d_guts_P2;PGFP_50d_heads_P2	chrX	20381726	20381729	+	LTR	Gypsy	HMS-Beagle2	47;0;93;41;51;45;38;33;50;14;35;41	27;0;45;17;16;6;21;6;20;1;18;13	47;0;93;41;51;45;38;33;50;14;35;41	TATA;-;TATA;TATA;TATA;TATA;TATA;TATA;TATA;TATA;TATA;TATA	True;-;True;True;True;True;True;True;True;True;True;True	PASS;-;PASS;PASS;PASS;PASS;PASS;PASS;PASS;PASS;PASS;PASS	6986;-;6987;6988;6992;6987;6989;6988;6986;6986;6990;6988	60.0;-;60.0;60.0;60.0;60.0;60.0;60.0;60.0;60.0;60.0;60.0	7220	11	1	Fixed	both	1	0.39	Germline
PGFP_5d_guts_P2;PGFP_5d_heads_P2;PGFP_5d_guts_P3;PGFP_5d_heads_P3;PGFP_25d_guts_P1;PGFP_25d_heads_P1;PGFP_25d_guts_P2;PGFP_25d_heads_P2;PGFP_50d_guts_P1;PGFP_50d_heads_P1;PGFP_50d_guts_P2;PGFP_50d_heads_P2	chrX	20445819	20446186	+	DNA	Helitron	INE-1	40;15;107;61;84;64;37;39;77;44;47;54	40;15;107;61;84;64;37;39;77;44;47;54	40;15;107;61;84;64;37;39;77;44;47;54	-	-	-	452	-	611	12	1	Reference	both	0	0	nan
-;-;-;-;-;-;-;-;-;-;PGFP_50d_guts_P2;-	chrX	20450747	20450751	+	LTR	Gypsy	micropia	0;0;0;0;0;0;0;0;0;0;1;0	0;0;0;0;0;0;0;0;0;0;1;0	0;0;0;0;0;0;0;0;0;0;51;0	-;-;-;-;-;-;-;-;-;-;ATGTA;-	-;-;-;-;-;-;-;-;-;-;True;-	-;-;-;-;-;-;-;-;-;-;PASS;-	-;-;-;-;-;-;-;-;-;-;5043;-	-;-;-;-;-;-;-;-;-;-;60.0;-	5461	1	0.02	Singleton	gut	0	0	nan
PGFP_5d_guts_P2;PGFP_5d_heads_P2;PGFP_5d_guts_P3;PGFP_5d_heads_P3;PGFP_25d_guts_P1;PGFP_25d_heads_P1;PGFP_25d_guts_P2;PGFP_25d_heads_P2;PGFP_50d_guts_P1;PGFP_50d_heads_P1;PGFP_50d_guts_P2;PGFP_50d_heads_P2	chrX	20460644	20461060	-	DNA	Helitron	INE-1	38;14;85;61;71;50;46;46;70;23;44;50	38;14;85;61;71;50;46;46;70;23;44;50	38;14;85;61;71;50;46;46;70;23;44;50	-	-	-	589	-	611	12	1	Reference	both	0	0	nan
-;-;-;-;-;-;-;-;PGFP_50d_guts_P1;-;-;-	chrX	20489562	20489563	+	LTR	Gypsy	rover	0;0;0;0;0;0;0;0;1;0;0;0	0;0;0;0;0;0;0;0;1;0;0;0	0;0;0;0;0;0;0;0;74;0;0;0	-;-;-;-;-;-;-;-;tA;-;-;-	-;-;-;-;-;-;-;-;True;-;-;-	-;-;-;-;-;-;-;-;PASS;-;-;-	-;-;-;-;-;-;-;-;6190;-;-;-	-;-;-;-;-;-;-;-;60.0;-;-;-	7318	1	0.01	Singleton	gut	0	0	nan
PGFP_5d_guts_P2;PGFP_5d_heads_P2;PGFP_5d_guts_P3;PGFP_5d_heads_P3;PGFP_25d_guts_P1;PGFP_25d_heads_P1;PGFP_25d_guts_P2;PGFP_25d_heads_P2;PGFP_50d_guts_P1;PGFP_50d_heads_P1;PGFP_50d_guts_P2;PGFP_50d_heads_P2	chrX	20526962	20527446	+	DNA	Helitron	INE-1	50;12;114;67;68;58;46;46;70;26;63;59	50;12;114;67;68;58;46;46;70;26;63;59	50;12;114;67;68;58;46;46;70;26;63;59	-	-	-	582	-	611	12	1	Reference	both	0	0	nan
PGFP_5d_guts_P2;PGFP_5d_heads_P2;PGFP_5d_guts_P3;PGFP_5d_heads_P3;PGFP_25d_guts_P1;PGFP_25d_heads_P1;PGFP_25d_guts_P2;PGFP_25d_heads_P2;PGFP_50d_guts_P1;PGFP_50d_heads_P1;PGFP_50d_guts_P2;PGFP_50d_heads_P2	chrX	20576048	20576525	+	DNA	Helitron	INE-1	32;11;96;52;68;48;36;47;63;33;36;57	32;11;96;52;68;48;36;47;63;33;36;57	32;11;96;52;68;48;36;47;63;33;36;57	-	-	-	467	-	611	12	1	Reference	both	0	0	nan
-;-;PGFP_5d_guts_P3;-;-;-;-;-;-;-;-;-	chrX	20642874	20642879	+	LTR	Gypsy	rover	0;0;1;0;0;0;0;0;0;0;0;0	0;0;1;0;0;0;0;0;0;0;0;0	0;0;122;0;0;0;0;0;0;0;0;0	-;-;tatatA;-;-;-;-;-;-;-;-;-	-;-;True;-;-;-;-;-;-;-;-;-	-;-;PASS;-;-;-;-;-;-;-;-;-	-;-;6372;-;-;-;-;-;-;-;-;-	-;-;60.0;-;-;-;-;-;-;-;-;-	7318	1	0.01	Singleton	gut	0	0	nan
-;-;-;-;PGFP_25d_guts_P1;-;-;-;-;-;-;-	chrX	20659302	20659317	-	LTR	Gypsy	springer	0;0;0;0;1;0;0;0;0;0;0;0	0;0;0;0;1;0;0;0;0;0;0;0	0;0;0;0;86;0;0;0;0;0;0;0	-;-;-;-;noTSD;-;-;-;-;-;-;-	-;-;-;-;True;-;-;-;-;-;-;-	-;-;-;-;PASS;-;-;-;-;-;-;-	-;-;-;-;7235;-;-;-;-;-;-;-	-;-;-;-;60.0;-;-;-;-;-;-;-	7546	1	0.01	Ungenotyped	gut	0	0	nan
-;-;PGFP_5d_guts_P3;-;-;-;-;-;-;-;-;-	chrX	20667982	20667986	+	LTR	Gypsy	rover	0;0;1;0;0;0;0;0;0;0;0;0	0;0;1;0;0;0;0;0;0;0;0;0	0;0;114;0;0;0;0;0;0;0;0;0	-;-;ATATA;-;-;-;-;-;-;-;-;-	-;-;True;-;-;-;-;-;-;-;-;-	-;-;PASS;-;-;-;-;-;-;-;-;-	-;-;7421;-;-;-;-;-;-;-;-;-	-;-;60.0;-;-;-;-;-;-;-;-;-	7318	1	0.01	Singleton	gut	0	0	nan
PGFP_5d_guts_P2;PGFP_5d_heads_P2;PGFP_5d_guts_P3;PGFP_5d_heads_P3;PGFP_25d_guts_P1;PGFP_25d_heads_P1;PGFP_25d_guts_P2;PGFP_25d_heads_P2;PGFP_50d_guts_P1;PGFP_50d_heads_P1;PGFP_50d_guts_P2;PGFP_50d_heads_P2	chrX	20782757	20783281	-	DNA	Helitron	INE-1	32;10;96;43;54;50;26;38;49;27;47;46	32;10;96;43;54;50;26;38;49;27;47;46	32;10;96;43;54;50;26;38;49;27;47;46	-	-	-	591	-	611	12	1	Reference	both	0	0	nan
-;-;PGFP_5d_guts_P3;PGFP_5d_heads_P3;-;-;PGFP_25d_guts_P2;-;-;PGFP_50d_heads_P1;PGFP_50d_guts_P2;PGFP_50d_heads_P2	chrX	20791193	20791200	+	DNA	Transib	hopper	0;0;98;50;0;0;27;0;0;22;45;44	0;0;90;41;0;0;22;0;0;16;38;30	0;0;98;50;0;0;27;0;0;22;45;44	-;-;CACTGCAC;CACTGCAC;-;-;CACTGCAC;-;-;CACTGCAC;CACTGCAC;CACTGCAC	-;-;True;True;-;-;True;-;-;True;True;True	-;-;PASS;PASS;-;-;PASS;-;-;PASS;PASS;PASS	-;-;1428;1428;-;-;1433;-;-;1431;1428;1430	-;-;60.0;60.0;-;-;60.0;-;-;60.0;60.0;60.0	1435	6	1	Fixed	both	0	0	nan
PGFP_5d_guts_P2;PGFP_5d_heads_P2;PGFP_5d_guts_P3;PGFP_5d_heads_P3;PGFP_25d_guts_P1;PGFP_25d_heads_P1;PGFP_25d_guts_P2;PGFP_25d_heads_P2;PGFP_50d_guts_P1;-;PGFP_50d_guts_P2;PGFP_50d_heads_P2	chrX	20809715	20809719	-	LTR	Bel-Pao	roo	44;15;92;65;62;54;41;43;56;0;44;44	26;7;42;28;19;11;14;11;22;0;20;13	44;15;92;65;62;54;41;43;56;0;44;44	GTATT;GTATT;GTATT;GTATT;GTATT;GTATT;GTATT;GTATT;GTATT;-;GTATT;GTATT	True;True;True;True;True;True;True;True;True;-;True;True	PASS;PASS;PASS;PASS;PASS;PASS;PASS;PASS;PASS;-;PASS;PASS	8735;8749;8736;8736;8733;8735;8734;8738;8730;-;8736;8734	60.0;60.0;60.0;60.0;60.0;60.0;60.0;60.0;60.0;-;60.0;60.0	9092	11	1	Fixed	both	1	1	Germline
-;-;-;-;PGFP_25d_guts_P1;PGFP_25d_heads_P1;-;-;-;-;-;-	chrX	20872279	20872286	+	LTR	Bel-Pao	roo	0;0;0;0;5;0;0;0;0;0;0;0	0;0;0;0;1;0;0;0;0;0;0;0	0;0;0;0;55;0;0;0;0;0;0;0	-;-;-;-;ACAAGgaCTG;-;-;-;-;-;-;-	-;-;-;-;True;-;-;-;-;-;-;-	-;-;-;-;PASS;-;-;-;-;-;-;-	-;-;-;-;7952;-;-;-;-;-;-;-	-;-;-;-;60.0;-;-;-;-;-;-;-	9092	2	0.09	Rare	both	0	0	nan
PGFP_5d_guts_P2;PGFP_5d_heads_P2;PGFP_5d_guts_P3;PGFP_5d_heads_P3;PGFP_25d_guts_P1;PGFP_25d_heads_P1;PGFP_25d_guts_P2;PGFP_25d_heads_P2;PGFP_50d_guts_P1;PGFP_50d_heads_P1;PGFP_50d_guts_P2;PGFP_50d_heads_P2	chrX	20880122	20880583	-	DNA	Helitron	INE-1	42;13;91;45;62;53;35;45;60;26;49;42	42;13;91;45;62;53;35;45;60;26;49;42	42;13;91;45;62;54;35;45;60;26;49;42	-	-	-	590	-	611	12	1	Reference	both	0	0	nan
-;-;-;-;-;-;-;-;-;-;PGFP_50d_guts_P2;-	chrX	20885682	20885703	+	LTR	Gypsy	rover	0;0;0;0;0;0;0;0;0;0;1;0	0;0;0;0;0;0;0;0;0;0;1;0	0;0;0;0;0;0;0;0;0;0;55;0	-;-;-;-;-;-;-;-;-;-;taaacatacatatgtacatat;-	-;-;-;-;-;-;-;-;-;-;True;-	-;-;-;-;-;-;-;-;-;-;PASS;-	-;-;-;-;-;-;-;-;-;-;6227;-	-;-;-;-;-;-;-;-;-;-;60.0;-	7318	1	0.02	Singleton	gut	0	0	nan
PGFP_5d_guts_P2;PGFP_5d_heads_P2;PGFP_5d_guts_P3;PGFP_5d_heads_P3;PGFP_25d_guts_P1;PGFP_25d_heads_P1;PGFP_25d_guts_P2;PGFP_25d_heads_P2;PGFP_50d_guts_P1;PGFP_50d_heads_P1;PGFP_50d_guts_P2;PGFP_50d_heads_P2	chrX	20975544	20975551	-	LTR	Bel-Pao	roo	40;13;92;53;62;56;40;34;57;31;48;44	18;3;39;19;21;14;18;10;31;7;32;14	40;13;92;53;62;56;40;34;57;31;48;44	GTTATTGT;GTTATTGT;GTTATTGT;GTTATTGT;GTTATTGT;GTTATTGT;GTTATTGT;GTTATTGT;GTTATTGT;GTTATTGT;GTTATTGT;GTTATTGT	True;True;True;True;True;True;True;True;True;True;True;True	PASS;PASS;PASS;PASS;PASS;PASS;PASS;PASS;PASS;PASS;PASS;PASS	8274;8271;8274;8276;8280;8279;8275;8276;8277;8281;8274;8278	60.0;60.0;60.0;60.0;60.0;60.0;60.0;60.0;60.0;60.0;60.0;60.0	9092	12	1	Fixed	both	1	0.87	Germline
PGFP_5d_guts_P2;-;PGFP_5d_guts_P3;PGFP_5d_heads_P3;PGFP_25d_guts_P1;PGFP_25d_heads_P1;PGFP_25d_guts_P2;PGFP_25d_heads_P2;PGFP_50d_guts_P1;PGFP_50d_heads_P1;PGFP_50d_guts_P2;PGFP_50d_heads_P2	chrX	20982581	20982587	-	LTR	Bel-Pao	roo	43;0;93;56;69;55;24;36;57;31;50;36	24;0;47;14;23;14;10;7;25;5;17;14	43;0;93;56;69;55;24;36;57;31;50;36	CGAATTG;-;CGAATTG;CGAATTG;CGAATTG;CGAATTG;CGAATTG;CGAATTG;CGAATTG;CGAATTG;CGAATTG;CGAATTG	True;-;True;True;True;True;True;True;True;True;True;True	PASS;-;PASS;PASS;PASS;PASS;PASS;PASS;PASS;PASS;PASS;PASS	9191;-;9194;9192;9189;9186;9195;9191;9193;9196;9196;9194	60.0;-;60.0;60.0;60.0;60.0;60.0;60.0;60.0;60.0;60.0;60.0	9092	11	1	Fixed	both	1	1	Germline
PGFP_5d_guts_P2;PGFP_5d_heads_P2;PGFP_5d_guts_P3;PGFP_5d_heads_P3;PGFP_25d_guts_P1;PGFP_25d_heads_P1;PGFP_25d_guts_P2;PGFP_25d_heads_P2;PGFP_50d_guts_P1;PGFP_50d_heads_P1;PGFP_50d_guts_P2;PGFP_50d_heads_P2	chrX	21002456	21002932	+	DNA	Helitron	INE-1	42;13;98;60;79;52;51;34;64;23;55;50	42;13;98;60;79;52;51;34;64;23;55;50	42;13;98;60;79;52;51;34;64;23;55;50	-	-	-	529	-	611	12	1	Reference	both	0	0	nan
PGFP_5d_guts_P2;PGFP_5d_heads_P2;PGFP_5d_guts_P3;PGFP_5d_heads_P3;PGFP_25d_guts_P1;PGFP_25d_heads_P1;PGFP_25d_guts_P2;PGFP_25d_heads_P2;PGFP_50d_guts_P1;PGFP_50d_heads_P1;PGFP_50d_guts_P2;PGFP_50d_heads_P2	chrX	21004454	21004903	-	DNA	Helitron	INE-1	39;13;98;57;78;56;48;38;61;24;50;55	39;13;98;57;78;56;48;38;61;24;50;55	39;13;98;57;78;56;48;38;61;24;50;55	-	-	-	592	-	611	12	1	Reference	both	0	0	nan
-;-;-;-;PGFP_25d_guts_P1;-;-;-;-;-;-;-	chrX	21038879	21038882	-	LTR	Gypsy	springer	0;0;0;0;1;0;0;0;0;0;0;0	0;0;0;0;1;0;0;0;0;0;0;0	0;0;0;0;82;0;0;0;0;0;0;0	-;-;-;-;TATG;-;-;-;-;-;-;-	-;-;-;-;True;-;-;-;-;-;-;-	-;-;-;-;PASS;-;-;-;-;-;-;-	-;-;-;-;7429;-;-;-;-;-;-;-	-;-;-;-;60.0;-;-;-;-;-;-;-	7546	1	0.01	Singleton	gut	0	0	nan
-;-;-;-;PGFP_25d_guts_P1;-;-;-;-;-;-;-	chrX	21087820	21087823	-	LTR	Gypsy	springer	0;0;0;0;1;0;0;0;0;0;0;0	0;0;0;0;1;0;0;0;0;0;0;0	0;0;0;0;69;0;0;0;0;0;0;0	-;-;-;-;TGTA;-;-;-;-;-;-;-	-;-;-;-;True;-;-;-;-;-;-;-	-;-;-;-;PASS;-;-;-;-;-;-;-	-;-;-;-;7432;-;-;-;-;-;-;-	-;-;-;-;60.0;-;-;-;-;-;-;-	7546	1	0.01	Singleton	gut	0	0	nan
PGFP_5d_guts_P2;PGFP_5d_heads_P2;PGFP_5d_guts_P3;PGFP_5d_heads_P3;PGFP_25d_guts_P1;PGFP_25d_heads_P1;PGFP_25d_guts_P2;PGFP_25d_heads_P2;PGFP_50d_guts_P1;PGFP_50d_heads_P1;PGFP_50d_guts_P2;PGFP_50d_heads_P2	chrX	21099866	21100262	+	DNA	Helitron	INE-1	33;9;111;52;61;62;33;47;65;23;46;45	33;9;111;52;61;62;33;47;65;23;46;45	33;9;111;52;62;62;33;47;65;23;46;45	-	-	-	482	-	611	12	1	Reference	both	0	0	nan
PGFP_5d_guts_P2;PGFP_5d_heads_P2;PGFP_5d_guts_P3;PGFP_5d_heads_P3;PGFP_25d_guts_P1;PGFP_25d_heads_P1;PGFP_25d_guts_P2;PGFP_25d_heads_P2;PGFP_50d_guts_P1;PGFP_50d_heads_P1;PGFP_50d_guts_P2;PGFP_50d_heads_P2	chrX	21120965	21120969	+	LTR	Bel-Pao	roo	20;9;65;30;34;25;30;29;31;11;28;20	8;3;23;8;7;6;10;6;9;1;12;5	39;16;122;60;69;56;43;58;61;26;54;49	ACATC;ACATC;ACATC;ACATC;ACATC;ACATC;ACATC;ACATC;ACATC;ACATC;ACATC;ACATC	True;True;True;True;True;True;True;True;True;True;True;True	PASS;PASS;PASS;PASS;PASS;PASS;PASS;PASS;PASS;PASS;PASS;PASS	9057;8926;9058;9058;9057;9052;9059;9061;9054;8904;9059;9060	60.0;60.0;60.0;60.0;60.0;60.0;60.0;60.0;60.0;60.0;60.0;60.0	9092	12	0.5	Fixed	both	1	0.13	Germline
PGFP_5d_guts_P2;PGFP_5d_heads_P2;PGFP_5d_guts_P3;PGFP_5d_heads_P3;PGFP_25d_guts_P1;PGFP_25d_heads_P1;PGFP_25d_guts_P2;PGFP_25d_heads_P2;PGFP_50d_guts_P1;PGFP_50d_heads_P1;PGFP_50d_guts_P2;PGFP_50d_heads_P2	chrX	21153842	21154736	-	DNA	Tc1-Mariner	mariner2	39;17;117;53;40;40;16;24;34;17;56;37	39;17;117;53;40;40;16;24;34;17;56;37	39;17;117;53;40;40;16;24;34;17;56;37	-	-	-	736	-	912	12	1	Reference	both	0	0	nan
PGFP_5d_guts_P2;PGFP_5d_heads_P2;PGFP_5d_guts_P3;PGFP_5d_heads_P3;PGFP_25d_guts_P1;PGFP_25d_heads_P1;PGFP_25d_guts_P2;PGFP_25d_heads_P2;PGFP_50d_guts_P1;PGFP_50d_heads_P1;PGFP_50d_guts_P2;PGFP_50d_heads_P2	chrX	21157931	21158670	+	DNA	Helitron	INE-1	38;20;115;53;44;39;18;39;33;12;55;40	38;20;115;53;44;39;18;39;33;12;55;40	38;20;115;53;44;39;18;39;33;12;55;40	-	-	-	463	-	611	12	1	Reference	both	0	0	nan
PGFP_5d_guts_P2;PGFP_5d_heads_P2;PGFP_5d_guts_P3;PGFP_5d_heads_P3;PGFP_25d_guts_P1;PGFP_25d_heads_P1;PGFP_25d_guts_P2;PGFP_25d_heads_P2;PGFP_50d_guts_P1;PGFP_50d_heads_P1;PGFP_50d_guts_P2;PGFP_50d_heads_P2	chrX	21164988	21165882	-	DNA	Tc1-Mariner	mariner2	42;14;115;63;35;26;25;31;35;16;59;34	42;14;115;63;35;26;25;31;35;16;59;34	42;14;115;63;35;26;25;31;35;16;59;34	-	-	-	736	-	912	12	1	Reference	both	0	0	nan
PGFP_5d_guts_P2;PGFP_5d_heads_P2;PGFP_5d_guts_P3;PGFP_5d_heads_P3;PGFP_25d_guts_P1;-;PGFP_25d_guts_P2;PGFP_25d_heads_P2;PGFP_50d_guts_P1;-;PGFP_50d_guts_P2;PGFP_50d_heads_P2	chrX	21169469	21169473	+	LTR	Bel-Pao	roo	19;9;62;28;30;0;18;16;28;0;31;20	7;4;29;9;9;0;6;5;10;0;22;12	44;14;118;59;56;0;31;40;51;0;68;46	ATTTC;ATTTC;ATTTC;ATTTC;ATTTC;-;ATTTC;ATTTC;ATTTC;-;ATTTC;ATTTC	True;True;True;True;True;-;True;True;True;-;True;True	PASS;PASS;PASS;PASS;PASS;-;PASS;PASS;PASS;-;PASS;PASS	9002;9010;9007;9006;9005;-;9009;8996;9002;-;9004;9005	60.0;60.0;60.0;60.0;60.0;-;60.0;60.0;60.0;-;60.0;60.0	9092	10	0.47	Fixed	both	1	0.13	Germline
PGFP_5d_guts_P2;PGFP_5d_heads_P2;PGFP_5d_guts_P3;PGFP_5d_heads_P3;PGFP_25d_guts_P1;PGFP_25d_heads_P1;PGFP_25d_guts_P2;PGFP_25d_heads_P2;PGFP_50d_guts_P1;PGFP_50d_heads_P1;PGFP_50d_guts_P2;PGFP_50d_heads_P2	chrX	21180892	21181335	-	DNA	Helitron	INE-1	39;14;121;48;66;41;31;41;72;25;56;53	39;14;121;48;66;41;31;41;72;25;56;53	39;14;121;48;66;41;31;41;72;25;56;53	-	-	-	592	-	611	12	1	Reference	both	0	0	nan
PGFP_5d_guts_P2;PGFP_5d_heads_P2;PGFP_5d_guts_P3;PGFP_5d_heads_P3;PGFP_25d_guts_P1;PGFP_25d_heads_P1;PGFP_25d_guts_P2;PGFP_25d_heads_P2;PGFP_50d_guts_P1;PGFP_50d_heads_P1;PGFP_50d_guts_P2;PGFP_50d_heads_P2	chrX	21191294	21191806	+	DNA	Helitron	INE-1	41;13;119;54;82;49;39;40;75;25;55;46	41;13;119;54;82;49;39;40;75;25;55;46	41;13;119;54;82;49;39;40;75;25;55;46	-	-	-	504	-	611	12	1	Reference	both	0	0	nan
PGFP_5d_guts_P2;PGFP_5d_heads_P2;-;-;-;-;-;-;-;-;-;-	chrX	21205178	21205182	+	LTR	Bel-Pao	roo	9;4;0;0;0;0;0;0;0;0;0;0	6;1;0;0;0;0;0;0;0;0;0;0	43;15;0;0;0;0;0;0;0;0;0;0	GATAT;GATAT;-;-;-;-;-;-;-;-;-;-	True;True;-;-;-;-;-;-;-;-;-;-	PASS;PASS;-;-;-;-;-;-;-;-;-;-	9123;7156;-;-;-;-;-;-;-;-;-;-	60.0;60.0;-;-;-;-;-;-;-;-;-;-	9092	2	0.24	Fixed	both	0	0	nan
-;-;PGFP_5d_guts_P3;-;-;-;-;-;PGFP_50d_guts_P1;-;-;-	chrX	21210034	21210039	+	LTR	Gypsy	rover	0;0;1;0;0;0;0;0;0;0;0;0	0;0;1;0;0;0;0;0;0;0;0;0	0;0;113;0;0;0;0;0;0;0;0;0	-;-;tatatA;-;-;-;-;-;-;-;-;-	-;-;True;-;-;-;-;-;-;-;-;-	-;-;PASS;-;-;-;-;-;-;-;-;-	-;-;6233;-;-;-;-;-;-;-;-;-	-;-;60.0;-;-;-;-;-;-;-;-;-	7318	2	0.01	Ungenotyped	gut	0	0	nan
-;-;-;-;PGFP_25d_guts_P1;-;PGFP_25d_guts_P2;-;-;-;-;-	chrX	21276901	21276903	+	LTR	Gypsy	rover	0;0;0;0;1;0;1;0;0;0;0;0	0;0;0;0;1;0;1;0;0;0;0;0	0;0;0;0;86;0;42;0;0;0;0;0	-;-;-;-;tA;-;tatA;-;-;-;-;-	-;-;-;-;True;-;True;-;-;-;-;-	-;-;-;-;PASS;-;PASS;-;-;-;-;-	-;-;-;-;7204;-;7377;-;-;-;-;-	-;-;-;-;60.0;-;60.0;-;-;-;-;-	7318	2	0.02	Ungenotyped	gut	0	0	nan
-;-;-;-;PGFP_25d_guts_P1;-;-;-;-;-;-;-	chrX	21292648	21292653	-	LTR	Gypsy	rover	0;0;0;0;1;0;0;0;0;0;0;0	0;0;0;0;1;0;0;0;0;0;0;0	0;0;0;0;83;0;0;0;0;0;0;0	-;-;-;-;tatatA;-;-;-;-;-;-;-	-;-;-;-;True;-;-;-;-;-;-;-	-;-;-;-;PASS;-;-;-;-;-;-;-	-;-;-;-;7355;-;-;-;-;-;-;-	-;-;-;-;60.0;-;-;-;-;-;-;-	7318	1	0.01	Singleton	gut	0	0	nan
PGFP_5d_guts_P2;PGFP_5d_heads_P2;PGFP_5d_guts_P3;PGFP_5d_heads_P3;PGFP_25d_guts_P1;PGFP_25d_heads_P1;PGFP_25d_guts_P2;PGFP_25d_heads_P2;PGFP_50d_guts_P1;PGFP_50d_heads_P1;PGFP_50d_guts_P2;PGFP_50d_heads_P2	chrX	21309520	21309984	-	DNA	Helitron	INE-1	48;20;92;52;85;51;40;41;61;30;59;53	48;20;92;52;85;51;40;41;61;30;59;53	48;20;92;52;85;51;40;41;61;30;59;53	-	-	-	570	-	611	12	1	Reference	both	0	0	nan
PGFP_5d_guts_P2;PGFP_5d_heads_P2;PGFP_5d_guts_P3;PGFP_5d_heads_P3;PGFP_25d_guts_P1;PGFP_25d_heads_P1;PGFP_25d_guts_P2;PGFP_25d_heads_P2;PGFP_50d_guts_P1;PGFP_50d_heads_P1;PGFP_50d_guts_P2;PGFP_50d_heads_P2	chrX	21315457	21315869	-	DNA	Helitron	INE-1	50;12;88;53;73;48;47;42;68;25;54;50	50;12;88;53;73;48;47;42;68;25;54;50	50;12;88;53;73;48;47;42;68;25;54;50	-	-	-	588	-	611	12	1	Reference	both	0	0	nan
-;-;PGFP_5d_guts_P3;-;-;-;-;-;-;-;-;-	chrX	21397339	21397345	-	LTR	Gypsy	rover	0;0;1;0;0;0;0;0;0;0;0;0	0;0;1;0;0;0;0;0;0;0;0;0	0;0;114;0;0;0;0;0;0;0;0;0	-;-;noTSD;-;-;-;-;-;-;-;-;-	-;-;True;-;-;-;-;-;-;-;-;-	-;-;PASS;-;-;-;-;-;-;-;-;-	-;-;7392;-;-;-;-;-;-;-;-;-	-;-;60.0;-;-;-;-;-;-;-;-;-	7318	1	0.01	Ungenotyped	gut	0	0	nan
PGFP_5d_guts_P2;PGFP_5d_heads_P2;PGFP_5d_guts_P3;PGFP_5d_heads_P3;PGFP_25d_guts_P1;PGFP_25d_heads_P1;PGFP_25d_guts_P2;PGFP_25d_heads_P2;PGFP_50d_guts_P1;-;PGFP_50d_guts_P2;PGFP_50d_heads_P2	chrX	21416812	21416816	+	LTR	Bel-Pao	roo	25;11;65;18;41;23;21;23;34;0;33;17	9;6;29;4;17;7;8;6;19;0;15;9	47;22;116;39;84;54;36;35;69;0;66;48	CATAT;CATAT;CATAT;CATAT;CATAT;CATAT;CATAT;CATAT;CATAT;-;CATAT;CATAT	True;True;True;True;True;True;True;True;True;-;True;True	PASS;PASS;PASS;PASS;PASS;PASS;PASS;PASS;PASS;-;PASS;PASS	9103;9103;9108;9105;9104;9105;9111;9107;9104;-;9108;9106	60.0;60.0;60.0;60.0;60.0;60.0;60.0;60.0;60.0;-;60.0;60.0	9092	11	0.5	Fixed	both	1	0.87	Germline
PGFP_5d_guts_P2;PGFP_5d_heads_P2;PGFP_5d_guts_P3;PGFP_5d_heads_P3;PGFP_25d_guts_P1;PGFP_25d_heads_P1;PGFP_25d_guts_P2;PGFP_25d_heads_P2;PGFP_50d_guts_P1;PGFP_50d_heads_P1;PGFP_50d_guts_P2;PGFP_50d_heads_P2	chrX	21421391	21421863	+	DNA	Helitron	INE-1	51;19;120;48;77;56;40;37;62;40;57;48	51;19;120;48;77;56;40;37;62;40;57;48	51;19;120;48;77;56;40;37;62;40;57;48	-	-	-	597	-	611	12	1	Reference	both	0	0	nan
-;-;PGFP_5d_guts_P3;PGFP_5d_heads_P3;-;-;-;-;-;-;PGFP_50d_guts_P2;-	chrX	21422925	21422929	-	LTR	Bel-Pao	roo	0;0;14;7;0;0;0;0;0;0;1;0	0;0;9;3;0;0;0;0;0;0;1;0	0;0;126;54;0;0;0;0;0;0;56;0	-;-;CTTAC;CTTAC;-;-;-;-;-;-;CTTAC;-	-;-;True;True;-;-;-;-;-;-;True;-	-;-;PASS;PASS;-;-;-;-;-;-;PASS;-	-;-;9108;9102;-;-;-;-;-;-;8512;-	-;-;60.0;60.0;-;-;-;-;-;-;60.0;-	9092	3	0.11	Fixed	both	0	0	nan
PGFP_5d_guts_P2;PGFP_5d_heads_P2;PGFP_5d_guts_P3;PGFP_5d_heads_P3;PGFP_25d_guts_P1;PGFP_25d_heads_P1;PGFP_25d_guts_P2;PGFP_25d_heads_P2;PGFP_50d_guts_P1;PGFP_50d_heads_P1;PGFP_50d_guts_P2;PGFP_50d_heads_P2	chrX	21452169	21452596	+	DNA	Helitron	INE-1	42;19;102;61;91;76;40;48;48;29;55;44	42;19;102;61;91;76;40;48;48;29;55;44	42;19;102;61;91;76;40;48;48;29;55;44	-	-	-	589	-	611	12	1	Reference	both	0	0	nan
PGFP_5d_guts_P2;PGFP_5d_heads_P2;PGFP_5d_guts_P3;PGFP_5d_heads_P3;PGFP_25d_guts_P1;PGFP_25d_heads_P1;PGFP_25d_guts_P2;PGFP_25d_heads_P2;PGFP_50d_guts_P1;PGFP_50d_heads_P1;PGFP_50d_guts_P2;PGFP_50d_heads_P2	chrX	21458755	21464124	-	LINE	I	Ivk	29;13;77;41;41;26;23;18;27;14;38;29	29;13;77;41;41;26;23;18;27;14;38;29	29;13;77;41;41;26;23;18;27;14;38;29	-	-	-	5402	-	5402	12	1	Reference	both	0	0	nan
-;-;-;-;-;-;-;-;-;-;PGFP_50d_guts_P2;-	chrX	21476204	21476210	+	LTR	Gypsy	rover	0;0;0;0;0;0;0;0;0;0;1;0	0;0;0;0;0;0;0;0;0;0;1;0	0;0;0;0;0;0;0;0;0;0;58;0	-;-;-;-;-;-;-;-;-;-;TATATAG;-	-;-;-;-;-;-;-;-;-;-;True;-	-;-;-;-;-;-;-;-;-;-;PASS;-	-;-;-;-;-;-;-;-;-;-;7407;-	-;-;-;-;-;-;-;-;-;-;60.0;-	7318	1	0.02	Singleton	gut	0	0	nan
PGFP_5d_guts_P2;PGFP_5d_heads_P2;PGFP_5d_guts_P3;PGFP_5d_heads_P3;PGFP_25d_guts_P1;PGFP_25d_heads_P1;PGFP_25d_guts_P2;PGFP_25d_heads_P2;PGFP_50d_guts_P1;PGFP_50d_heads_P1;PGFP_50d_guts_P2;PGFP_50d_heads_P2	chrX	21505922	21506555	+	DNA	Helitron	INE-1	39;12;128;54;73;60;36;48;66;28;52;56	39;12;128;54;73;60;36;48;66;28;52;56	39;12;128;54;73;60;36;48;66;28;52;56	-	-	-	593	-	611	12	1	Reference	both	0	0	nan
-;-;-;-;-;-;-;-;-;-;PGFP_50d_guts_P2;-	chrX	21513749	21513762	+	LTR	Gypsy	rover	0;0;0;0;0;0;0;0;0;0;1;0	0;0;0;0;0;0;0;0;0;0;1;0	0;0;0;0;0;0;0;0;0;0;57;0	-;-;-;-;-;-;-;-;-;-;AAATATAATATAT;-	-;-;-;-;-;-;-;-;-;-;True;-	-;-;-;-;-;-;-;-;-;-;PASS;-	-;-;-;-;-;-;-;-;-;-;7425;-	-;-;-;-;-;-;-;-;-;-;60.0;-	7318	1	0.02	Singleton	gut	0	0	nan
PGFP_5d_guts_P2;PGFP_5d_heads_P2;PGFP_5d_guts_P3;PGFP_5d_heads_P3;PGFP_25d_guts_P1;PGFP_25d_heads_P1;PGFP_25d_guts_P2;PGFP_25d_heads_P2;PGFP_50d_guts_P1;PGFP_50d_heads_P1;PGFP_50d_guts_P2;PGFP_50d_heads_P2	chrX	21522069	21534505	-	LTR	Bel-Pao	rooA	31;3;66;10;17;10;14;7;12;2;24;17	31;3;66;10;17;10;14;7;12;2;24;17	31;3;66;10;17;10;14;7;12;2;24;17	-	-	-	7001	-	7621	12	1	Reference	both	0	0	nan
PGFP_5d_guts_P2;PGFP_5d_heads_P2;PGFP_5d_guts_P3;PGFP_5d_heads_P3;PGFP_25d_guts_P1;PGFP_25d_heads_P1;PGFP_25d_guts_P2;PGFP_25d_heads_P2;PGFP_50d_guts_P1;PGFP_50d_heads_P1;PGFP_50d_guts_P2;PGFP_50d_heads_P2	chrX	21536593	21544007	-	LTR	Gypsy	blood	38;1;66;25;30;24;15;19;27;7;31;26	38;1;66;25;30;24;15;19;27;7;31;26	38;1;66;25;30;24;15;19;27;7;31;26	-	-	-	7410	-	7410	12	1	Reference	both	0	0	nan
PGFP_5d_guts_P2;PGFP_5d_heads_P2;PGFP_5d_guts_P3;PGFP_5d_heads_P3;PGFP_25d_guts_P1;PGFP_25d_heads_P1;PGFP_25d_guts_P2;PGFP_25d_heads_P2;PGFP_50d_guts_P1;PGFP_50d_heads_P1;PGFP_50d_guts_P2;PGFP_50d_heads_P2	chrX	21544273	21553766	-	LTR	Bel-Pao	roo	23;4;63;19;20;17;18;14;25;9;23;15	23;4;63;19;20;17;18;14;25;9;23;15	23;4;63;19;20;17;18;14;25;9;23;15	-	-	-	6520	-	9092	12	1	Reference	both	0	0	nan
PGFP_5d_guts_P2;-;-;-;-;-;-;-;-;-;-;-	chrX	21590673	21590678	-	LTR	Gypsy	rover	1;0;0;0;0;0;0;0;0;0;0;0	1;0;0;0;0;0;0;0;0;0;0;0	53;0;0;0;0;0;0;0;0;0;0;0	tatatA;-;-;-;-;-;-;-;-;-;-;-	True;-;-;-;-;-;-;-;-;-;-;-	PASS;-;-;-;-;-;-;-;-;-;-;-	6275;-;-;-;-;-;-;-;-;-;-;-	60.0;-;-;-;-;-;-;-;-;-;-;-	7318	1	0.02	Singleton	gut	0	0	nan
-;-;-;-;-;-;-;-;PGFP_50d_guts_P1;-;-;-	chrX	21616703	21616706	-	LTR	Gypsy	rover	0;0;0;0;0;0;0;0;1;0;0;0	0;0;0;0;0;0;0;0;1;0;0;0	0;0;0;0;0;0;0;0;55;0;0;0	-;-;-;-;-;-;-;-;tatA;-;-;-	-;-;-;-;-;-;-;-;True;-;-;-	-;-;-;-;-;-;-;-;PASS;-;-;-	-;-;-;-;-;-;-;-;7375;-;-;-	-;-;-;-;-;-;-;-;60.0;-;-;-	7318	1	0.02	Singleton	gut	0	0	nan
-;-;-;-;PGFP_25d_guts_P1;PGFP_25d_heads_P1;-;-;-;-;-;-	chrX	21622802	21622807	-	LTR	Gypsy	rover	0;0;0;0;1;0;0;0;0;0;0;0	0;0;0;0;1;0;0;0;0;0;0;0	0;0;0;0;81;0;0;0;0;0;0;0	-;-;-;-;tatatA;-;-;-;-;-;-;-	-;-;-;-;True;-;-;-;-;-;-;-	-;-;-;-;PASS;-;-;-;-;-;-;-	-;-;-;-;7037;-;-;-;-;-;-;-	-;-;-;-;60.0;-;-;-;-;-;-;-	7318	2	0.01	Rare	both	0	0	nan
PGFP_5d_guts_P2;PGFP_5d_heads_P2;PGFP_5d_guts_P3;PGFP_5d_heads_P3;PGFP_25d_guts_P1;PGFP_25d_heads_P1;PGFP_25d_guts_P2;PGFP_25d_heads_P2;PGFP_50d_guts_P1;PGFP_50d_heads_P1;PGFP_50d_guts_P2;PGFP_50d_heads_P2	chrX	21626952	21628249	+	DNA	Tc1-Mariner	HB	47;10;99;55;75;57;36;30;47;26;54;37	47;10;99;55;75;57;36;30;47;26;54;37	47;10;99;55;75;57;36;30;47;26;54;37	-	-	-	1325	-	1653	12	1	Reference	both	0	0	nan
PGFP_5d_guts_P2;PGFP_5d_heads_P2;PGFP_5d_guts_P3;PGFP_5d_heads_P3;PGFP_25d_guts_P1;PGFP_25d_heads_P1;PGFP_25d_guts_P2;PGFP_25d_heads_P2;PGFP_50d_guts_P1;PGFP_50d_heads_P1;PGFP_50d_guts_P2;PGFP_50d_heads_P2	chrX	21640019	21653320	-	LTR	Gypsy	Stalker2	22;7;37;13;14;7;7;6;19;5;17;13	22;7;37;13;14;7;7;6;19;5;17;13	22;7;37;13;14;7;7;6;19;5;17;13	-	-	-	5675	-	7672	12	1	Reference	both	0	0	nan
PGFP_5d_guts_P2;PGFP_5d_heads_P2;PGFP_5d_guts_P3;PGFP_5d_heads_P3;PGFP_25d_guts_P1;PGFP_25d_heads_P1;PGFP_25d_guts_P2;PGFP_25d_heads_P2;PGFP_50d_guts_P1;PGFP_50d_heads_P1;PGFP_50d_guts_P2;PGFP_50d_heads_P2	chrX	21641243	21648779	-	LTR	Gypsy	412	27;12;56;24;26;15;13;10;28;11;25;25	27;12;56;24;26;15;13;10;28;11;25;25	27;12;56;24;26;15;13;10;28;11;25;25	-	-	-	7567	-	7567	12	1	Reference	both	0	0	nan
PGFP_5d_guts_P2;PGFP_5d_heads_P2;PGFP_5d_guts_P3;PGFP_5d_heads_P3;PGFP_25d_guts_P1;PGFP_25d_heads_P1;PGFP_25d_guts_P2;PGFP_25d_heads_P2;PGFP_50d_guts_P1;PGFP_50d_heads_P1;PGFP_50d_guts_P2;PGFP_50d_heads_P2	chrX	21656380	21667897	-	LTR	Gypsy	gypsy3	11;3;35;16;10;3;15;6;16;6;12;15	11;3;35;16;10;3;15;6;16;6;12;15	11;3;35;16;10;3;15;6;16;6;12;15	-	-	-	5861	-	6973	12	1	Reference	both	0	0	nan
PGFP_5d_guts_P2;PGFP_5d_heads_P2;PGFP_5d_guts_P3;PGFP_5d_heads_P3;PGFP_25d_guts_P1;PGFP_25d_heads_P1;PGFP_25d_guts_P2;PGFP_25d_heads_P2;PGFP_50d_guts_P1;PGFP_50d_heads_P1;PGFP_50d_guts_P2;PGFP_50d_heads_P2	chrX	21662245	21666948	+	LINE	Jockey	F-element	18;9;54;36;16;16;19;16;27;14;22;21	18;9;54;36;16;16;19;16;27;14;22;21	18;9;54;36;16;16;19;16;27;14;22;21	-	-	-	4705	-	4708	12	1	Reference	both	0	0	nan
PGFP_5d_guts_P2;PGFP_5d_heads_P2;PGFP_5d_guts_P3;PGFP_5d_heads_P3;PGFP_25d_guts_P1;PGFP_25d_heads_P1;PGFP_25d_guts_P2;PGFP_25d_heads_P2;PGFP_50d_guts_P1;PGFP_50d_heads_P1;PGFP_50d_guts_P2;PGFP_50d_heads_P2	chrX	21672510	21676734	+	LINE	Jockey	Doc	13;9;53;35;21;16;14;17;18;10;19;29	13;9;53;35;21;16;14;17;18;10;19;29	13;9;54;35;21;16;14;17;18;10;19;29	-	-	-	4213	-	4725	12	1	Reference	both	0	0	nan
PGFP_5d_guts_P2;PGFP_5d_heads_P2;PGFP_5d_guts_P3;PGFP_5d_heads_P3;PGFP_25d_guts_P1;PGFP_25d_heads_P1;PGFP_25d_guts_P2;PGFP_25d_heads_P2;PGFP_50d_guts_P1;PGFP_50d_heads_P1;PGFP_50d_guts_P2;PGFP_50d_heads_P2	chrX	21680585	21687341	-	LTR	Gypsy	Stalker4	8;4;29;26;6;12;14;13;12;5;13;18	8;4;29;26;6;12;14;13;12;5;13;18	8;4;29;26;6;12;14;13;12;5;13;18	-	-	-	6878	-	7359	12	1	Reference	both	0	0	nan
PGFP_5d_guts_P2;PGFP_5d_heads_P2;PGFP_5d_guts_P3;PGFP_5d_heads_P3;PGFP_25d_guts_P1;PGFP_25d_heads_P1;PGFP_25d_guts_P2;PGFP_25d_heads_P2;PGFP_50d_guts_P1;PGFP_50d_heads_P1;PGFP_50d_guts_P2;PGFP_50d_heads_P2	chrX	21704639	21716795	-	LTR	Gypsy	Stalker4	2;2;16;13;6;10;5;9;13;2;13;11	2;2;16;13;6;10;5;9;13;2;13;11	2;2;16;13;6;10;5;9;13;2;13;11	-	-	-	5416	-	7359	12	1	Reference	both	0	0	nan
PGFP_5d_guts_P2;PGFP_5d_heads_P2;PGFP_5d_guts_P3;PGFP_5d_heads_P3;PGFP_25d_guts_P1;PGFP_25d_heads_P1;PGFP_25d_guts_P2;PGFP_25d_heads_P2;PGFP_50d_guts_P1;PGFP_50d_heads_P1;PGFP_50d_guts_P2;PGFP_50d_heads_P2	chrX	21711343	21715777	-	LINE	Jockey	G6	6;9;32;34;15;20;10;26;19;19;17;29	6;9;32;34;15;20;10;26;19;19;17;29	6;9;32;34;15;20;10;26;19;19;17;29	-	-	-	4346	-	2042	12	1	Reference	both	0	0	nan
PGFP_5d_guts_P2;PGFP_5d_heads_P2;PGFP_5d_guts_P3;PGFP_5d_heads_P3;PGFP_25d_guts_P1;PGFP_25d_heads_P1;PGFP_25d_guts_P2;PGFP_25d_heads_P2;PGFP_50d_guts_P1;PGFP_50d_heads_P1;PGFP_50d_guts_P2;PGFP_50d_heads_P2	chrX	21716913	21723886	-	LTR	Gypsy	blood	6;8;20;14;19;16;10;12;14;7;15;18	6;8;20;14;19;16;10;12;14;7;15;18	6;8;20;14;19;16;10;12;14;7;15;18	-	-	-	6963	-	7410	12	1	Reference	both	0	0	nan
PGFP_5d_guts_P2;PGFP_5d_heads_P2;PGFP_5d_guts_P3;PGFP_5d_heads_P3;PGFP_25d_guts_P1;PGFP_25d_heads_P1;PGFP_25d_guts_P2;PGFP_25d_heads_P2;PGFP_50d_guts_P1;PGFP_50d_heads_P1;PGFP_50d_guts_P2;PGFP_50d_heads_P2	chrX	21723945	21731592	-	LTR	Gypsy	springer	6;7;21;17;19;15;10;11;13;6;16;24	6;7;21;17;19;15;10;11;13;6;16;24	6;7;21;17;20;15;10;11;13;6;16;24	-	-	-	7358	-	7546	12	0.99	Reference	both	0	0	nan
PGFP_5d_guts_P2;PGFP_5d_heads_P2;PGFP_5d_guts_P3;PGFP_5d_heads_P3;PGFP_25d_guts_P1;PGFP_25d_heads_P1;PGFP_25d_guts_P2;PGFP_25d_heads_P2;PGFP_50d_guts_P1;PGFP_50d_heads_P1;PGFP_50d_guts_P2;PGFP_50d_heads_P2	chrX	21733230	21739733	-	LTR	Gypsy	gypsy6	3;3;19;20;20;13;13;13;12;6;14;18	3;3;19;20;20;13;13;13;12;6;14;18	3;3;19;20;21;13;13;13;12;6;14;18	-	-	-	6494	-	7826	12	0.99	Reference	both	0	0	nan
PGFP_5d_guts_P2;PGFP_5d_heads_P2;PGFP_5d_guts_P3;PGFP_5d_heads_P3;PGFP_25d_guts_P1;PGFP_25d_heads_P1;PGFP_25d_guts_P2;PGFP_25d_heads_P2;PGFP_50d_guts_P1;PGFP_50d_heads_P1;PGFP_50d_guts_P2;PGFP_50d_heads_P2	chrX	21752165	21759569	-	LTR	Gypsy	HMS-Beagle2	10;5;33;18;14;18;9;12;16;5;13;16	10;5;33;18;14;18;9;12;16;5;13;16	10;5;33;18;15;18;9;12;16;5;13;16	-	-	-	7219	-	7220	12	0.99	Reference	both	0	0	nan
PGFP_5d_guts_P2;PGFP_5d_heads_P2;PGFP_5d_guts_P3;PGFP_5d_heads_P3;PGFP_25d_guts_P1;PGFP_25d_heads_P1;PGFP_25d_guts_P2;PGFP_25d_heads_P2;PGFP_50d_guts_P1;PGFP_50d_heads_P1;PGFP_50d_guts_P2;PGFP_50d_heads_P2	chrX	21764916	21776011	-	LTR	Gypsy	gypsy3	9;4;25;9;7;14;6;10;17;6;6;17	9;4;25;9;7;14;6;10;17;6;6;17	9;4;25;9;8;14;6;10;17;6;6;17	-	-	-	6976	-	6973	12	0.99	Reference	both	0	0	nan
PGFP_5d_guts_P2;PGFP_5d_heads_P2;PGFP_5d_guts_P3;PGFP_5d_heads_P3;PGFP_25d_guts_P1;PGFP_25d_heads_P1;PGFP_25d_guts_P2;PGFP_25d_heads_P2;PGFP_50d_guts_P1;PGFP_50d_heads_P1;PGFP_50d_guts_P2;PGFP_50d_heads_P2	chrX	21806657	21813997	-	LTR	Gypsy	Tabor	6;3;27;20;8;13;11;12;3;7;6;23	6;3;27;20;8;13;11;12;3;7;6;23	6;3;27;20;8;13;11;12;3;7;6;23	-	-	-	7299	-	7345	12	1	Reference	both	0	0	nan
PGFP_5d_guts_P2;PGFP_5d_heads_P2;PGFP_5d_guts_P3;PGFP_5d_heads_P3;PGFP_25d_guts_P1;PGFP_25d_heads_P1;PGFP_25d_guts_P2;PGFP_25d_heads_P2;PGFP_50d_guts_P1;PGFP_50d_heads_P1;PGFP_50d_guts_P2;PGFP_50d_heads_P2	chrX	21836372	21843782	-	LTR	Gypsy	gtwin	6;8;25;24;9;19;9;10;11;8;13;18	6;8;25;24;9;19;9;10;11;8;13;18	6;8;25;24;9;19;9;10;11;8;13;18	-	-	-	7411	-	7411	12	1	Reference	both	0	0	nan
PGFP_5d_guts_P2;PGFP_5d_heads_P2;PGFP_5d_guts_P3;PGFP_5d_heads_P3;PGFP_25d_guts_P1;PGFP_25d_heads_P1;PGFP_25d_guts_P2;PGFP_25d_heads_P2;PGFP_50d_guts_P1;PGFP_50d_heads_P1;PGFP_50d_guts_P2;PGFP_50d_heads_P2	chrX	21844872	21852225	-	LTR	Gypsy	gypsy	8;8;30;15;9;17;13;16;16;6;15;22	8;8;30;15;9;17;13;16;16;6;15;22	8;8;30;15;9;17;13;16;16;6;15;22	-	-	-	7469	-	7469	12	1	Reference	both	0	0	nan
PGFP_5d_guts_P2;PGFP_5d_heads_P2;PGFP_5d_guts_P3;PGFP_5d_heads_P3;PGFP_25d_guts_P1;PGFP_25d_heads_P1;PGFP_25d_guts_P2;PGFP_25d_heads_P2;PGFP_50d_guts_P1;PGFP_50d_heads_P1;PGFP_50d_guts_P2;PGFP_50d_heads_P2	chrX	21865631	21871767	-	LTR	Gypsy	Idefix	10;10;25;35;11;18;8;13;14;10;7;15	10;10;25;35;11;18;8;13;14;10;7;15	10;10;25;35;11;18;8;13;14;11;7;15	-	-	-	5384	-	7411	12	0.99	Reference	both	0	0	nan
PGFP_5d_guts_P2;PGFP_5d_heads_P2;PGFP_5d_guts_P3;PGFP_5d_heads_P3;PGFP_25d_guts_P1;PGFP_25d_heads_P1;PGFP_25d_guts_P2;PGFP_25d_heads_P2;PGFP_50d_guts_P1;PGFP_50d_heads_P1;PGFP_50d_guts_P2;PGFP_50d_heads_P2	chrX	21873269	21880384	-	LTR	Gypsy	gypsy10	10;8;21;23;7;14;6;9;8;7;9;26	10;8;21;23;7;14;6;9;8;7;9;26	10;8;21;23;7;14;6;9;8;8;9;26	-	-	-	5312	-	6006	12	0.99	Reference	both	0	0	nan
PGFP_5d_guts_P2;PGFP_5d_heads_P2;PGFP_5d_guts_P3;PGFP_5d_heads_P3;PGFP_25d_guts_P1;PGFP_25d_heads_P1;PGFP_25d_guts_P2;PGFP_25d_heads_P2;PGFP_50d_guts_P1;PGFP_50d_heads_P1;PGFP_50d_guts_P2;PGFP_50d_heads_P2	chrX	21894370	21903668	+	LTR	Bel-Pao	roo	5;5;13;12;1;15;1;5;4;1;6;11	5;5;13;12;1;15;1;5;4;1;6;11	7;5;17;15;4;19;5;6;5;2;8;15	-	-	-	9091	-	9092	12	0.73	Reference	both	0	0	nan
-;PGFP_5d_heads_P2;PGFP_5d_guts_P3;PGFP_5d_heads_P3;PGFP_25d_guts_P1;PGFP_25d_heads_P1;-;-;-;PGFP_50d_heads_P1;PGFP_50d_guts_P2;PGFP_50d_heads_P2	chrX	21907214	21907315	-	LTR	Gypsy	springer	0;11;19;35;13;30;0;0;0;14;12;27	0;1;4;4;3;6;0;0;0;2;2;5	0;11;19;35;13;30;0;0;0;14;12;27	-;noTSD;noTSD;noTSD;noTSD;noTSD;-;-;-;noTSD;noTSD;noTSD	-;True;True;True;True;True;-;-;-;True;True;True	-;PASS;PASS;PASS;PASS;PASS;-;-;-;LeftFlankSize;PASS;PASS	-;5056;6434;6434;6437;6436;-;-;-;5680;6433;5830	-;60.0;60.0;60.0;60.0;60.0;-;-;-;60.0;60.0;60.0	7546	8	1	Fixed	both	0	0	nan
PGFP_5d_guts_P2;PGFP_5d_heads_P2;PGFP_5d_guts_P3;PGFP_5d_heads_P3;PGFP_25d_guts_P1;PGFP_25d_heads_P1;PGFP_25d_guts_P2;PGFP_25d_heads_P2;PGFP_50d_guts_P1;PGFP_50d_heads_P1;PGFP_50d_guts_P2;PGFP_50d_heads_P2	chrX	21950540	21959534	-	LTR	Gypsy	rover	5;4;17;16;3;12;4;6;5;5;6;20	5;4;17;16;3;12;4;6;5;5;6;20	5;4;17;16;3;12;4;6;5;6;6;20	-	-	-	6942	-	7318	12	0.99	Reference	both	0	0	nan
PGFP_5d_guts_P2;PGFP_5d_heads_P2;PGFP_5d_guts_P3;PGFP_5d_heads_P3;PGFP_25d_guts_P1;PGFP_25d_heads_P1;PGFP_25d_guts_P2;PGFP_25d_heads_P2;PGFP_50d_guts_P1;PGFP_50d_heads_P1;PGFP_50d_guts_P2;PGFP_50d_heads_P2	chrX	21954533	21956567	-	LINE	Jockey	G6	6;11;21;38;4;26;9;17;9;22;11;29	6;11;21;38;4;26;9;17;9;22;11;29	6;11;21;38;4;26;9;17;9;23;11;29	-	-	-	2034	-	2042	12	1	Reference	both	0	0	nan
PGFP_5d_guts_P2;PGFP_5d_heads_P2;PGFP_5d_guts_P3;PGFP_5d_heads_P3;PGFP_25d_guts_P1;PGFP_25d_heads_P1;PGFP_25d_guts_P2;PGFP_25d_heads_P2;PGFP_50d_guts_P1;PGFP_50d_heads_P1;PGFP_50d_guts_P2;PGFP_50d_heads_P2	chrX	21965120	21972117	-	LTR	Gypsy	297	8;3;31;24;6;19;2;12;4;9;7;22	8;3;31;24;6;19;2;12;4;9;7;22	8;3;31;24;6;19;2;12;4;10;7;22	-	-	-	6995	-	6995	12	0.99	Reference	both	0	0	nan
PGFP_5d_guts_P2;PGFP_5d_heads_P2;PGFP_5d_guts_P3;PGFP_5d_heads_P3;PGFP_25d_guts_P1;PGFP_25d_heads_P1;PGFP_25d_guts_P2;PGFP_25d_heads_P2;PGFP_50d_guts_P1;PGFP_50d_heads_P1;PGFP_50d_guts_P2;PGFP_50d_heads_P2	chrX	21980505	21987093	-	LTR	Gypsy	gypsy10	5;5;23;19;9;27;6;11;4;9;8;23	5;5;23;19;9;27;6;11;4;9;8;23	5;5;23;19;9;27;6;11;4;10;8;23	-	-	-	5083	-	6006	12	0.99	Reference	both	0	0	nan
PGFP_5d_guts_P2;PGFP_5d_heads_P2;PGFP_5d_guts_P3;PGFP_5d_heads_P3;PGFP_25d_guts_P1;PGFP_25d_heads_P1;PGFP_25d_guts_P2;PGFP_25d_heads_P2;PGFP_50d_guts_P1;PGFP_50d_heads_P1;PGFP_50d_guts_P2;PGFP_50d_heads_P2	chrX	22000182	22005802	-	LTR	Gypsy	Quasimodo	5;11;34;41;7;36;11;22;12;13;13;27	5;11;34;41;7;36;11;22;12;13;13;27	5;11;34;41;7;36;11;22;12;14;13;27	-	-	-	5298	-	7387	12	1	Reference	both	0	0	nan
PGFP_5d_guts_P2;-;PGFP_5d_guts_P3;PGFP_5d_heads_P3;-;-;-;-;PGFP_50d_guts_P1;-;-;-	chrX	22001002	22001006	+	LTR	Bel-Pao	roo	2;0;3;7;0;0;0;0;3;0;0;0	1;0;2;2;0;0;0;0;2;0;0;0	10;0;39;83;0;0;0;0;27;0;0;0	tactGT;-;tactGT;tactGT;-;-;-;-;tactGT;-;-;-	True;-;True;True;-;-;-;-;True;-;-;-	PASS;-;PASS;PASS;-;-;-;-;PASS;-;-;-	7132;-;9114;9126;-;-;-;-;9142;-;-;-	38.5;-;60.0;59.0;-;-;-;-;60.0;-;-;-	9092	4	0.08	Rare	both	0	0	nan
PGFP_5d_guts_P2;PGFP_5d_heads_P2;PGFP_5d_guts_P3;PGFP_5d_heads_P3;PGFP_25d_guts_P1;PGFP_25d_heads_P1;PGFP_25d_guts_P2;PGFP_25d_heads_P2;PGFP_50d_guts_P1;PGFP_50d_heads_P1;PGFP_50d_guts_P2;PGFP_50d_heads_P2	chrX	22006548	22019953	-	LTR	Gypsy	gypsy	7;5;15;14;5;15;10;11;16;1;7;11	7;5;15;14;5;15;10;11;16;1;7;11	7;5;15;14;5;15;10;11;16;1;7;11	-	-	-	6463	-	7469	12	1	Reference	both	0	0	nan
PGFP_5d_guts_P2;PGFP_5d_heads_P2;PGFP_5d_guts_P3;PGFP_5d_heads_P3;PGFP_25d_guts_P1;PGFP_25d_heads_P1;PGFP_25d_guts_P2;PGFP_25d_heads_P2;PGFP_50d_guts_P1;PGFP_50d_heads_P1;PGFP_50d_guts_P2;PGFP_50d_heads_P2	chrX	22010562	22010933	-	LTR	Gypsy	Stalker3	14;16;41;63;22;68;17;48;26;32;16;55	14;16;41;63;22;68;17;48;26;32;16;55	14;16;41;63;22;68;17;48;26;32;16;55	-	-	-	372	-	372	12	1	Reference	both	0	0	nan
PGFP_5d_guts_P2;-;-;PGFP_5d_heads_P3;-;-;-;-;-;-;-;-	chrX	22026468	22026473	-	LTR	Gypsy	297	4;0;0;11;0;0;0;0;0;0;0;0	1;0;0;2;0;0;0;0;0;0;0;0	22;0;0;128;0;0;0;0;0;0;0;0	TATATA;-;-;TATATA;-;-;-;-;-;-;-;-	True;-;-;True;-;-;-;-;-;-;-;-	PASS;-;-;PASS;-;-;-;-;-;-;-;-	4788;-;-;6814;-;-;-;-;-;-;-;-	38.0;-;-;40.0;-;-;-;-;-;-;-;-	6995	2	0.13	Fixed	both	0	0	nan
-;-;PGFP_5d_guts_P3;-;-;PGFP_25d_heads_P1;-;PGFP_25d_heads_P2;-;-;-;-	chrX	22034789	22035754	-	LTR	Copia	copia	0;0;1;0;0;1;0;1;0;0;0;0	0;0;1;0;0;1;0;1;0;0;0;0	0;0;74;0;0;142;0;125;0;0;0;0	-;-;longTSD;-;-;longTSD;-;longTSD;-;-;-;-	-;-;True;-;-;True;-;True;-;-;-;-	-;-;TSDOver100bp,Duplicate;-;-;TSDOver100bp,Duplicate;-;TSDOver100bp,Duplicate;-;-;-;-	-;-;5101;-;-;5041;-;5074;-;-;-;-	-;-;60.0;-;-;60.0;-;48.0;-;-;-;-	5143	3	0.01	Rare	both	0	0	nan
PGFP_5d_guts_P2;PGFP_5d_heads_P2;PGFP_5d_guts_P3;PGFP_5d_heads_P3;PGFP_25d_guts_P1;PGFP_25d_heads_P1;PGFP_25d_guts_P2;PGFP_25d_heads_P2;PGFP_50d_guts_P1;PGFP_50d_heads_P1;PGFP_50d_guts_P2;PGFP_50d_heads_P2	chrX	22035278	22040889	-	LTR	Gypsy	Quasimodo	23;23;62;85;19;60;19;49;24;33;21;63	23;23;62;85;19;60;19;49;24;33;21;63	23;23;62;85;19;60;19;49;24;33;21;63	-	-	-	5303	-	7387	12	1	Reference	both	0	0	nan
PGFP_5d_guts_P2;PGFP_5d_heads_P2;PGFP_5d_guts_P3;PGFP_5d_heads_P3;-;PGFP_25d_heads_P1;PGFP_25d_guts_P2;PGFP_25d_heads_P2;PGFP_50d_guts_P1;-;PGFP_50d_guts_P2;PGFP_50d_heads_P2	chrX	22035589	22035593	+	LTR	Bel-Pao	3S18	9;4;14;14;0;12;3;11;3;0;5;12	5;4;11;11;0;6;3;5;3;0;4;6	33;47;96;154;0;175;31;151;59;0;37;146	gtcaC;gtcaC;gtcaC;gtcaC;-;gtcaC;gtcaC;gtcaC;gtcaC;-;gtcaC;gtcaC	True;True;True;True;-;True;True;True;True;-;True;True	PASS;PASS;PASS;PASS;-;PASS;PASS;PASS;PASS;-;PASS;PASS	6116;6097;6119;6118;-;6119;6087;6115;6081;-;6121;6119	60.0;60.0;60.0;60.0;-;53.5;60.0;60.0;60.0;-;60.0;60.0	6126	10	0.09	Rare	both	0	0	nan
-;-;PGFP_5d_guts_P3;-;-;PGFP_25d_heads_P1;PGFP_25d_guts_P2;-;-;-;-;-	chrX	22036092	22036095	+	LTR	Bel-Pao	roo	0;0;5;0;0;8;2;0;0;0;0;0	0;0;2;0;0;3;1;0;0;0;0;0	0;0;102;0;0;174;35;0;0;0;0;0	-;-;TActgT;-;-;TActgT;noTSD;-;-;-;-;-	-;-;True;-;-;True;True;-;-;-;-;-	-;-;PASS;-;-;PASS;PASS;-;-;-;-;-	-;-;9282;-;-;9251;6468;-;-;-;-;-	-;-;47.0;-;-;57.5;44.5;-;-;-;-;-	9092	3	0.05	Rare	both	0	0	nan
-;PGFP_5d_heads_P2;PGFP_5d_guts_P3;PGFP_5d_heads_P3;-;PGFP_25d_heads_P1;PGFP_25d_guts_P2;PGFP_25d_heads_P2;PGFP_50d_guts_P1;PGFP_50d_heads_P1;-;PGFP_50d_heads_P2	chrX	22039674	22039678	-	LTR	Copia	copia	0;5;5;9;0;14;2;11;7;6;0;10	0;2;2;7;0;5;1;3;2;3;0;7	0;45;99;144;0;157;33;114;47;79;0;120	-;noTSD;gcggC;gcggC|gC;-;gcggC;gcG;gcggC;gcggC;gcggC;-;gcggC	-;True;True;True|True;-;True;True;True;True;True;-;True	-;PASS;PASS;PASS|RightFlankSize,Duplicate;-;PASS;PASS;PASS;PASS;PASS;-;PASS	-;5054;5131;5144|5080;-;5144;5092;5147;5062;5135;-;5143	-;42.0;42.0;32.0|44.0;-;53.0;39.0;45.0;30.0;42.5;-;35.5	5143	9	0.08	Rare	both	0	0	nan
PGFP_5d_guts_P2;PGFP_5d_heads_P2;PGFP_5d_guts_P3;PGFP_5d_heads_P3;PGFP_25d_guts_P1;PGFP_25d_heads_P1;PGFP_25d_guts_P2;PGFP_25d_heads_P2;PGFP_50d_guts_P1;PGFP_50d_heads_P1;PGFP_50d_guts_P2;PGFP_50d_heads_P2	chrX	22041663	22047977	-	LTR	Gypsy	gypsy	30;32;80;86;20;65;22;54;30;24;30;77	30;32;80;86;20;65;22;54;30;24;30;77	30;32;80;86;20;65;22;54;30;24;30;77	-	-	-	5808	-	7469	12	1	Reference	both	0	0	nan
PGFP_5d_guts_P2;PGFP_5d_heads_P2;PGFP_5d_guts_P3;PGFP_5d_heads_P3;PGFP_25d_guts_P1;PGFP_25d_heads_P1;PGFP_25d_guts_P2;PGFP_25d_heads_P2;PGFP_50d_guts_P1;PGFP_50d_heads_P1;PGFP_50d_guts_P2;PGFP_50d_heads_P2	chrX	22045685	22046056	-	LTR	Gypsy	Stalker3	36;58;118;140;45;136;30;105;57;84;43;130	36;58;118;140;45;136;30;105;57;84;43;130	36;58;118;140;45;136;30;105;57;84;43;130	-	-	-	372	-	372	12	1	Reference	both	0	0	nan
PGFP_5d_guts_P2;PGFP_5d_heads_P2;PGFP_5d_guts_P3;PGFP_5d_heads_P3;PGFP_25d_guts_P1;PGFP_25d_heads_P1;PGFP_25d_guts_P2;PGFP_25d_heads_P2;PGFP_50d_guts_P1;PGFP_50d_heads_P1;PGFP_50d_guts_P2;PGFP_50d_heads_P2	chrX	22068143	22076874	-	LTR	Gypsy	Quasimodo	10;9;26;43;10;41;9;15;14;9;22;39	10;9;26;43;10;41;9;15;14;9;22;39	23;16;40;73;21;61;13;31;22;15;35;74	-	-	-	5303	-	7387	12	0.58	Reference	both	0	0	nan
PGFP_5d_guts_P2;PGFP_5d_heads_P2;PGFP_5d_guts_P3;PGFP_5d_heads_P3;PGFP_25d_guts_P1;PGFP_25d_heads_P1;PGFP_25d_guts_P2;PGFP_25d_heads_P2;PGFP_50d_guts_P1;PGFP_50d_heads_P1;PGFP_50d_guts_P2;PGFP_50d_heads_P2	chrX	22077648	22083868	-	LTR	Gypsy	gypsy	23;25;43;96;30;83;19;45;26;20;36;70	23;25;43;96;30;83;19;45;26;20;36;70	23;25;43;96;30;83;19;45;26;20;36;70	-	-	-	5808	-	7469	12	1	Reference	both	0	0	nan
PGFP_5d_guts_P2;PGFP_5d_heads_P2;PGFP_5d_guts_P3;PGFP_5d_heads_P3;PGFP_25d_guts_P1;PGFP_25d_heads_P1;PGFP_25d_guts_P2;PGFP_25d_heads_P2;PGFP_50d_guts_P1;PGFP_50d_heads_P1;PGFP_50d_guts_P2;PGFP_50d_heads_P2	chrX	22081575	22081946	-	LTR	Gypsy	Stalker3	31;40;67;173;54;208;27;142;44;100;53;142	31;40;67;173;54;208;27;142;44;100;53;142	31;40;67;173;54;208;27;142;44;100;53;142	-	-	-	372	-	372	12	1	Reference	both	0	0	nan
PGFP_5d_guts_P2;PGFP_5d_heads_P2;PGFP_5d_guts_P3;PGFP_5d_heads_P3;PGFP_25d_guts_P1;PGFP_25d_heads_P1;PGFP_25d_guts_P2;PGFP_25d_heads_P2;PGFP_50d_guts_P1;PGFP_50d_heads_P1;PGFP_50d_guts_P2;PGFP_50d_heads_P2	chrX	22086985	22093720	-	LTR	Gypsy	rover	7;6;16;26;9;15;4;14;5;6;11;16	7;6;16;26;9;15;4;14;5;6;11;16	7;6;16;26;9;15;4;14;5;6;11;16	-	-	-	6854	-	7318	12	1	Reference	both	0	0	nan
PGFP_5d_guts_P2;PGFP_5d_heads_P2;PGFP_5d_guts_P3;PGFP_5d_heads_P3;PGFP_25d_guts_P1;PGFP_25d_heads_P1;PGFP_25d_guts_P2;PGFP_25d_heads_P2;PGFP_50d_guts_P1;PGFP_50d_heads_P1;PGFP_50d_guts_P2;PGFP_50d_heads_P2	chrX	22093848	22093873	-	LINE	Jockey	G2	0;0;0;54;0;0;0;0;0;0;0;0	0;0;0;0;0;0;0;0;0;0;0;0	0;0;0;97;0;0;0;0;0;0;0;0	-;-;-;noTSD;-;-;-;-;-;-;-;-	-;-;-;True;-;-;-;-;-;-;-;-	-;-;-;RightFlankSize;-;-;-;-;-;-;-;-	-;-;-;3102;-;-;-;-;-;-;-;-	-;-;-;60.0;-;-;-;-;-;-;-;-	3102	12	0.56	Fixed	both	0	0	nan
PGFP_5d_guts_P2;PGFP_5d_heads_P2;PGFP_5d_guts_P3;PGFP_5d_heads_P3;PGFP_25d_guts_P1;PGFP_25d_heads_P1;PGFP_25d_guts_P2;PGFP_25d_heads_P2;PGFP_50d_guts_P1;PGFP_50d_heads_P1;PGFP_50d_guts_P2;PGFP_50d_heads_P2	chrX	22113010	22118498	-	LTR	Gypsy	Quasimodo	7;7;18;37;11;36;10;10;11;13;14;32	7;7;18;37;11;36;10;10;11;13;14;32	7;7;18;37;11;36;10;10;11;13;14;32	-	-	-	5203	-	7387	12	1	Reference	both	0	0	nan
PGFP_5d_guts_P2;-;-;PGFP_5d_heads_P3;-;PGFP_25d_heads_P1;-;PGFP_25d_heads_P2;-;PGFP_50d_heads_P1;-;-	chrX	22117286	22117290	-	LTR	Copia	copia	0;0;0;1;0;0;0;0;0;0;0;0	0;0;0;1;0;0;0;0;0;0;0;0	0;0;0;59;0;0;0;0;0;0;0;0	-;-;-;gcggC;-;-;-;-;-;-;-;-	-;-;-;True;-;-;-;-;-;-;-;-	-;-;-;PASS;-;-;-;-;-;-;-;-	-;-;-;5142;-;-;-;-;-;-;-;-	-;-;-;60.0;-;-;-;-;-;-;-;-	5143	5	0.02	Rare	both	0	0	nan
-;-;PGFP_5d_guts_P3;PGFP_5d_heads_P3;-;-;PGFP_25d_guts_P2;-;PGFP_50d_guts_P1;PGFP_50d_heads_P1;PGFP_50d_guts_P2;PGFP_50d_heads_P2	chrX	22120302	22120305	-	LTR	Gypsy	springer	0;0;1;11;0;0;4;0;2;7;4;5	0;0;1;4;0;0;3;0;2;3;2;4	0;0;20;53;0;0;14;0;15;31;20;48	-;-;noTSD;tgtA;-;-;tgtA;-;tgtA;tgtA;tgtA;tgtA	-;-;True;True;-;-;True;-;True;True;True;True	-;-;PASS;PASS;-;-;PASS;-;PASS;PASS;PASS;PASS	-;-;7356;7395;-;-;7383;-;6856;7334;6696;7400	-;-;60.0;60.0;-;-;60.0;-;50.5;60.0;60.0;60.0	7546	7	0.17	Fixed	both	0	0	nan
PGFP_5d_guts_P2;PGFP_5d_heads_P2;PGFP_5d_guts_P3;PGFP_5d_heads_P3;PGFP_25d_guts_P1;PGFP_25d_heads_P1;PGFP_25d_guts_P2;PGFP_25d_heads_P2;PGFP_50d_guts_P1;PGFP_50d_heads_P1;PGFP_50d_guts_P2;PGFP_50d_heads_P2	chrX	22128790	22133431	-	LINE	Jockey	Doc2-element	8;6;13;32;9;25;7;17;4;10;7;26	8;6;13;32;9;25;7;17;4;10;7;26	8;6;13;32;9;25;7;17;4;10;7;26	-	-	-	4770	-	4789	12	1	Reference	both	0	0	nan
PGFP_5d_guts_P2;PGFP_5d_heads_P2;PGFP_5d_guts_P3;PGFP_5d_heads_P3;PGFP_25d_guts_P1;PGFP_25d_heads_P1;PGFP_25d_guts_P2;PGFP_25d_heads_P2;PGFP_50d_guts_P1;PGFP_50d_heads_P1;PGFP_50d_guts_P2;PGFP_50d_heads_P2	chrX	22203777	22209136	-	LINE	I	Ivk	6;5;22;37;6;23;4;14;7;12;13;27	6;5;22;37;6;23;4;14;7;12;13;27	6;5;22;37;6;23;4;14;7;12;13;27	-	-	-	5402	-	5402	12	1	Reference	both	0	0	nan
PGFP_5d_guts_P2;PGFP_5d_heads_P2;PGFP_5d_guts_P3;PGFP_5d_heads_P3;PGFP_25d_guts_P1;PGFP_25d_heads_P1;PGFP_25d_guts_P2;PGFP_25d_heads_P2;PGFP_50d_guts_P1;PGFP_50d_heads_P1;PGFP_50d_guts_P2;PGFP_50d_heads_P2	chrX	22218882	22223118	-	LINE	Jockey	Juan	7;8;27;25;12;27;10;15;11;10;13;20	7;8;27;25;12;27;10;15;11;10;13;20	7;8;27;25;12;27;10;15;11;10;13;20	-	-	-	4233	-	4236	12	1	Reference	both	0	0	nan
PGFP_5d_guts_P2;PGFP_5d_heads_P2;PGFP_5d_guts_P3;PGFP_5d_heads_P3;PGFP_25d_guts_P1;PGFP_25d_heads_P1;PGFP_25d_guts_P2;PGFP_25d_heads_P2;PGFP_50d_guts_P1;PGFP_50d_heads_P1;PGFP_50d_guts_P2;PGFP_50d_heads_P2	chrX	22383582	22386747	-	DNA	hAT-hobo	hobo	29;56;94;190;55;179;34;127;39;109;31;146	29;56;94;190;55;179;34;127;39;109;31;146	29;56;94;190;55;179;34;127;39;109;31;146	-	-	-	2760	-	2959	12	1	Reference	both	0	0	nan
PGFP_5d_guts_P2;PGFP_5d_heads_P2;PGFP_5d_guts_P3;PGFP_5d_heads_P3;PGFP_25d_guts_P1;PGFP_25d_heads_P1;PGFP_25d_guts_P2;PGFP_25d_heads_P2;PGFP_50d_guts_P1;PGFP_50d_heads_P1;PGFP_50d_guts_P2;PGFP_50d_heads_P2	chrX	22399791	22403917	+	LINE	Jockey	G-element	8;5;30;31;14;25;9;19;22;12;12;34	8;5;30;31;14;25;9;19;22;12;12;34	8;5;30;31;14;25;9;19;22;12;12;34	-	-	-	4153	-	4346	12	1	Reference	both	0	0	nan
PGFP_5d_guts_P2;PGFP_5d_heads_P2;PGFP_5d_guts_P3;PGFP_5d_heads_P3;PGFP_25d_guts_P1;PGFP_25d_heads_P1;PGFP_25d_guts_P2;PGFP_25d_heads_P2;PGFP_50d_guts_P1;PGFP_50d_heads_P1;PGFP_50d_guts_P2;PGFP_50d_heads_P2	chrX	22408942	22413264	-	LTR	Gypsy	invader2	5;6;29;19;12;16;8;10;22;10;9;21	5;6;29;19;12;16;8;10;22;10;9;21	5;6;29;19;12;16;8;10;22;10;9;21	-	-	-	4511	-	5124	12	1	Reference	both	0	0	nan
PGFP_5d_guts_P2;PGFP_5d_heads_P2;PGFP_5d_guts_P3;PGFP_5d_heads_P3;PGFP_25d_guts_P1;PGFP_25d_heads_P1;PGFP_25d_guts_P2;PGFP_25d_heads_P2;PGFP_50d_guts_P1;PGFP_50d_heads_P1;PGFP_50d_guts_P2;PGFP_50d_heads_P2	chrX	22411344	22411360	+	LTR	Bel-Pao	roo	7;6;20;17;8;25;10;21;12;15;7;25	4;3;11;5;4;8;3;3;9;1;2;7	12;10;42;37;26;48;15;37;30;36;17;47	Ttcttatttatttttaa;tcttatttatttttaa;tcttatttatttttaa;tcttatttatttttaa;Ttcttatttatttttaa;tcttatttatttttaa;tcttatttatttttaa;tcttatttatttttaa;tcttatttatttttaa;tcttatttatttttaa;tcttatttatttttaa;tcttatttatttttaa	True;True;True;True;True;True;True;True;True;True;True;True	PASS;PASS;PASS;PASS;PASS;PASS;PASS;PASS;PASS;PASS;PASS;PASS	8047;7984;8046;8049;8028;8047;8038;8040;8043;8040;8044;8046	60.0;60.0;60.0;60.0;60.0;60.0;60.0;60.0;60.0;60.0;60.0;60.0	9092	12	0.47	Fixed	both	0	0	nan
PGFP_5d_guts_P2;PGFP_5d_heads_P2;PGFP_5d_guts_P3;PGFP_5d_heads_P3;PGFP_25d_guts_P1;PGFP_25d_heads_P1;PGFP_25d_guts_P2;PGFP_25d_heads_P2;PGFP_50d_guts_P1;PGFP_50d_heads_P1;PGFP_50d_guts_P2;PGFP_50d_heads_P2	chrX	22417089	22422470	-	LTR	Gypsy	invader3	12;5;29;27;13;21;14;13;25;14;13;27	12;5;29;27;13;21;14;13;25;14;13;27	12;5;29;27;13;21;14;13;25;14;13;27	-	-	-	5484	-	5484	12	1	Reference	both	0	0	nan
PGFP_5d_guts_P2;PGFP_5d_heads_P2;PGFP_5d_guts_P3;PGFP_5d_heads_P3;PGFP_25d_guts_P1;PGFP_25d_heads_P1;PGFP_25d_guts_P2;PGFP_25d_heads_P2;PGFP_50d_guts_P1;PGFP_50d_heads_P1;PGFP_50d_guts_P2;PGFP_50d_heads_P2	chrX	22430064	22435354	-	LTR	Gypsy	rover	22;5;45;21;28;29;25;13;29;9;24;22	22;5;45;21;28;29;25;13;29;9;24;22	22;5;46;21;28;29;25;13;29;9;24;22	-	-	-	5497	-	7318	12	1	Reference	both	0	0	nan
PGFP_5d_guts_P2;PGFP_5d_heads_P2;PGFP_5d_guts_P3;PGFP_5d_heads_P3;PGFP_25d_guts_P1;PGFP_25d_heads_P1;PGFP_25d_guts_P2;PGFP_25d_heads_P2;PGFP_50d_guts_P1;PGFP_50d_heads_P1;PGFP_50d_guts_P2;PGFP_50d_heads_P2	chrX	22439892	22441322	+	DNA	Transib	hopper	36;11;72;33;52;48;46;27;51;18;38;45	36;11;72;33;52;48;46;27;51;18;38;45	36;11;72;33;52;48;46;27;51;18;38;45	-	-	-	1435	-	1435	12	1	Reference	both	0	0	nan
PGFP_5d_guts_P2;PGFP_5d_heads_P2;PGFP_5d_guts_P3;PGFP_5d_heads_P3;PGFP_25d_guts_P1;PGFP_25d_heads_P1;PGFP_25d_guts_P2;PGFP_25d_heads_P2;PGFP_50d_guts_P1;PGFP_50d_heads_P1;PGFP_50d_guts_P2;PGFP_50d_heads_P2	chrX	22458688	22460124	+	DNA	Tc1-Mariner	HB	44;10;104;57;64;38;46;35;58;31;45;55	44;10;104;57;64;38;46;35;58;31;45;55	44;10;104;57;64;38;46;35;58;31;45;55	-	-	-	1558	-	1653	12	1	Reference	both	0	0	nan
PGFP_5d_guts_P2;PGFP_5d_heads_P2;PGFP_5d_guts_P3;PGFP_5d_heads_P3;PGFP_25d_guts_P1;PGFP_25d_heads_P1;PGFP_25d_guts_P2;PGFP_25d_heads_P2;PGFP_50d_guts_P1;PGFP_50d_heads_P1;PGFP_50d_guts_P2;PGFP_50d_heads_P2	chrX	22476649	22477168	-	DNA	Helitron	INE-1	44;14;109;58;61;43;45;28;61;32;44;52	44;14;109;58;61;43;45;28;61;32;44;52	44;14;109;58;61;43;45;28;61;32;44;52	-	-	-	501	-	611	12	1	Reference	both	0	0	nan
PGFP_5d_guts_P2;PGFP_5d_heads_P2;PGFP_5d_guts_P3;PGFP_5d_heads_P3;PGFP_25d_guts_P1;PGFP_25d_heads_P1;PGFP_25d_guts_P2;PGFP_25d_heads_P2;PGFP_50d_guts_P1;PGFP_50d_heads_P1;PGFP_50d_guts_P2;PGFP_50d_heads_P2	chrX	22486238	22486733	+	DNA	Helitron	INE-1	48;15;118;45;70;42;43;47;69;28;53;45	48;15;118;45;70;42;43;47;69;28;53;45	48;15;118;45;70;42;43;47;69;28;53;45	-	-	-	463	-	611	12	1	Reference	both	0	0	nan
-;-;-;-;-;-;-;-;-;-;PGFP_50d_guts_P2;-	chrX	22489607	22489611	-	LTR	Copia	copia	0;0;0;0;0;0;0;0;0;0;1;0	0;0;0;0;0;0;0;0;0;0;1;0	0;0;0;0;0;0;0;0;0;0;59;0	-;-;-;-;-;-;-;-;-;-;GTTTC;-	-;-;-;-;-;-;-;-;-;-;True;-	-;-;-;-;-;-;-;-;-;-;PASS;-	-;-;-;-;-;-;-;-;-;-;5142;-	-;-;-;-;-;-;-;-;-;-;60.0;-	5143	1	0.02	Singleton	gut	0	0	nan
PGFP_5d_guts_P2;PGFP_5d_heads_P2;PGFP_5d_guts_P3;PGFP_5d_heads_P3;PGFP_25d_guts_P1;PGFP_25d_heads_P1;PGFP_25d_guts_P2;PGFP_25d_heads_P2;PGFP_50d_guts_P1;PGFP_50d_heads_P1;PGFP_50d_guts_P2;PGFP_50d_heads_P2	chrX	22494434	22495002	+	DNA	Helitron	INE-1	55;19;118;50;69;46;40;45;69;25;60;39	55;19;118;50;69;46;40;45;69;25;60;39	55;19;118;50;69;46;40;45;69;25;60;39	-	-	-	473	-	611	12	1	Reference	both	0	0	nan
PGFP_5d_guts_P2;PGFP_5d_heads_P2;PGFP_5d_guts_P3;PGFP_5d_heads_P3;PGFP_25d_guts_P1;PGFP_25d_heads_P1;PGFP_25d_guts_P2;PGFP_25d_heads_P2;PGFP_50d_guts_P1;PGFP_50d_heads_P1;PGFP_50d_guts_P2;PGFP_50d_heads_P2	chrX	22510907	22511325	-	DNA	Helitron	INE-1	51;15;115;57;76;55;34;44;52;32;47;46	51;15;115;57;76;55;34;44;52;32;47;46	51;15;115;57;76;55;34;44;52;32;47;46	-	-	-	469	-	611	12	1	Reference	both	0	0	nan
PGFP_5d_guts_P2;PGFP_5d_heads_P2;PGFP_5d_guts_P3;PGFP_5d_heads_P3;PGFP_25d_guts_P1;PGFP_25d_heads_P1;PGFP_25d_guts_P2;PGFP_25d_heads_P2;PGFP_50d_guts_P1;PGFP_50d_heads_P1;PGFP_50d_guts_P2;PGFP_50d_heads_P2	chrX	22522683	22523564	+	DNA	Tc1-Mariner	FB	44;11;106;48;63;51;34;37;53;24;47;59	44;11;106;48;63;51;34;37;53;24;47;59	44;11;106;48;63;51;34;37;53;24;47;59	-	-	-	882	-	1106	12	1	Reference	both	0	0	nan
PGFP_5d_guts_P2;PGFP_5d_heads_P2;PGFP_5d_guts_P3;PGFP_5d_heads_P3;PGFP_25d_guts_P1;PGFP_25d_heads_P1;PGFP_25d_guts_P2;PGFP_25d_heads_P2;PGFP_50d_guts_P1;PGFP_50d_heads_P1;PGFP_50d_guts_P2;PGFP_50d_heads_P2	chrX	22523711	22525440	-	DNA	Tc1-Mariner	FB	40;11;106;46;58;48;29;32;51;20;38;50	40;11;106;46;58;48;29;32;51;20;38;50	40;11;106;46;58;49;29;32;51;20;39;50	-	-	-	1000	-	1106	12	1	Reference	both	0	0	nan
PGFP_5d_guts_P2;PGFP_5d_heads_P2;PGFP_5d_guts_P3;PGFP_5d_heads_P3;PGFP_25d_guts_P1;PGFP_25d_heads_P1;PGFP_25d_guts_P2;PGFP_25d_heads_P2;PGFP_50d_guts_P1;PGFP_50d_heads_P1;PGFP_50d_guts_P2;PGFP_50d_heads_P2	chrX	22551840	22556074	+	LINE	Jockey	Juan	39;8;83;39;30;22;38;19;30;16;41;31	39;8;83;39;30;22;38;19;30;16;41;31	39;8;83;39;30;22;38;19;30;16;41;31	-	-	-	4235	-	4236	12	1	Reference	both	0	0	nan
PGFP_5d_guts_P2;PGFP_5d_heads_P2;PGFP_5d_guts_P3;PGFP_5d_heads_P3;PGFP_25d_guts_P1;PGFP_25d_heads_P1;PGFP_25d_guts_P2;PGFP_25d_heads_P2;PGFP_50d_guts_P1;PGFP_50d_heads_P1;PGFP_50d_guts_P2;PGFP_50d_heads_P2	chrX	22560647	22562376	+	DNA	Tc1-Mariner	S-element	42;13;86;46;44;44;48;30;47;32;59;47	42;13;86;46;44;44;48;30;47;32;59;47	42;13;86;46;44;44;48;30;47;32;59;47	-	-	-	1736	-	1736	12	1	Reference	both	0	0	nan
PGFP_5d_guts_P2;-;-;-;-;-;-;-;-;-;-;-	chrX	22564747	22564750	-	LTR	Gypsy	springer	1;0;0;0;0;0;0;0;0;0;0;0	1;0;0;0;0;0;0;0;0;0;0;0	50;0;0;0;0;0;0;0;0;0;0;0	tgtA;-;-;-;-;-;-;-;-;-;-;-	True;-;-;-;-;-;-;-;-;-;-;-	PASS;-;-;-;-;-;-;-;-;-;-;-	7443;-;-;-;-;-;-;-;-;-;-;-	60.0;-;-;-;-;-;-;-;-;-;-;-	7546	1	0.02	Singleton	gut	0	0	nan
PGFP_5d_guts_P2;PGFP_5d_heads_P2;PGFP_5d_guts_P3;PGFP_5d_heads_P3;PGFP_25d_guts_P1;PGFP_25d_heads_P1;PGFP_25d_guts_P2;PGFP_25d_heads_P2;PGFP_50d_guts_P1;PGFP_50d_heads_P1;PGFP_50d_guts_P2;PGFP_50d_heads_P2	chrX	22565059	22570081	+	LINE	Jockey	jockey	40;7;76;33;33;23;31;18;28;13;41;25	40;7;76;33;33;23;31;18;28;13;41;25	40;7;76;33;33;23;31;18;28;13;41;25	-	-	-	5014	-	5020	12	1	Reference	both	0	0	nan
PGFP_5d_guts_P2;PGFP_5d_heads_P2;PGFP_5d_guts_P3;PGFP_5d_heads_P3;PGFP_25d_guts_P1;PGFP_25d_heads_P1;PGFP_25d_guts_P2;PGFP_25d_heads_P2;PGFP_50d_guts_P1;PGFP_50d_heads_P1;PGFP_50d_guts_P2;PGFP_50d_heads_P2	chrX	22570216	22571492	+	DNA	Tc1-Mariner	Bari2	51;9;92;52;59;42;41;30;37;24;55;43	51;9;92;52;59;42;41;30;37;24;55;43	51;9;92;52;59;42;41;30;37;24;55;43	-	-	-	1405	-	1064	12	1	Reference	both	0	0	nan
PGFP_5d_guts_P2;PGFP_5d_heads_P2;PGFP_5d_guts_P3;PGFP_5d_heads_P3;PGFP_25d_guts_P1;PGFP_25d_heads_P1;PGFP_25d_guts_P2;PGFP_25d_heads_P2;PGFP_50d_guts_P1;PGFP_50d_heads_P1;PGFP_50d_guts_P2;PGFP_50d_heads_P2	chrX	22592164	22592577	-	DNA	Helitron	INE-1	30;18;91;59;63;48;37;46;65;24;59;48	30;18;91;59;63;48;37;46;65;24;59;48	30;18;91;59;63;48;37;46;65;24;59;48	-	-	-	591	-	611	12	1	Reference	both	0	0	nan
PGFP_5d_guts_P2;PGFP_5d_heads_P2;PGFP_5d_guts_P3;PGFP_5d_heads_P3;PGFP_25d_guts_P1;PGFP_25d_heads_P1;PGFP_25d_guts_P2;PGFP_25d_heads_P2;PGFP_50d_guts_P1;PGFP_50d_heads_P1;PGFP_50d_guts_P2;PGFP_50d_heads_P2	chrX	22601988	22602515	+	DNA	Helitron	INE-1	33;18;80;59;54;38;43;31;47;29;52;52	33;18;80;59;54;38;43;31;47;29;52;52	33;18;80;59;54;38;43;31;47;29;52;52	-	-	-	488	-	611	12	1	Reference	both	0	0	nan
-;-;-;-;-;-;-;-;PGFP_50d_guts_P1;-;-;-	chrX	22616451	22616456	+	LTR	Gypsy	rover	0;0;0;0;0;0;0;0;1;0;0;0	0;0;0;0;0;0;0;0;1;0;0;0	0;0;0;0;0;0;0;0;50;0;0;0	-;-;-;-;-;-;-;-;tatatA;-;-;-	-;-;-;-;-;-;-;-;True;-;-;-	-;-;-;-;-;-;-;-;PASS;-;-;-	-;-;-;-;-;-;-;-;7354;-;-;-	-;-;-;-;-;-;-;-;60.0;-;-;-	7318	1	0.02	Singleton	gut	0	0	nan
PGFP_5d_guts_P2;PGFP_5d_heads_P2;PGFP_5d_guts_P3;PGFP_5d_heads_P3;PGFP_25d_guts_P1;PGFP_25d_heads_P1;PGFP_25d_guts_P2;PGFP_25d_heads_P2;PGFP_50d_guts_P1;PGFP_50d_heads_P1;PGFP_50d_guts_P2;PGFP_50d_heads_P2	chrX	22620542	22626752	+	LTR	Gypsy	297	9;4;28;20;10;11;11;5;18;2;19;16	9;4;28;20;10;11;11;5;18;2;19;16	21;8;76;37;36;33;34;11;28;17;36;28	-	-	-	6229	-	6995	12	0.42	Reference	both	0	0	nan
PGFP_5d_guts_P2;PGFP_5d_heads_P2;PGFP_5d_guts_P3;PGFP_5d_heads_P3;PGFP_25d_guts_P1;PGFP_25d_heads_P1;PGFP_25d_guts_P2;PGFP_25d_heads_P2;PGFP_50d_guts_P1;PGFP_50d_heads_P1;PGFP_50d_guts_P2;PGFP_50d_heads_P2	chrX	22629155	22629538	+	DNA	Helitron	INE-1	28;15;80;44;61;54;43;37;50;20;47;38	28;15;80;44;61;54;43;37;50;20;47;38	28;15;80;44;61;54;43;37;50;20;47;38	-	-	-	601	-	611	12	1	Reference	both	0	0	nan
PGFP_5d_guts_P2;PGFP_5d_heads_P2;PGFP_5d_guts_P3;PGFP_5d_heads_P3;PGFP_25d_guts_P1;PGFP_25d_heads_P1;PGFP_25d_guts_P2;PGFP_25d_heads_P2;PGFP_50d_guts_P1;PGFP_50d_heads_P1;PGFP_50d_guts_P2;PGFP_50d_heads_P2	chrX	22635622	22636383	+	DNA	Helitron	INE-1	26;13;84;36;46;55;34;32;39;21;48;37	26;13;84;36;46;55;34;32;39;21;48;37	26;13;84;36;46;55;34;32;39;21;48;37	-	-	-	507	-	611	12	1	Reference	both	0	0	nan
PGFP_5d_guts_P2;PGFP_5d_heads_P2;PGFP_5d_guts_P3;PGFP_5d_heads_P3;PGFP_25d_guts_P1;PGFP_25d_heads_P1;PGFP_25d_guts_P2;PGFP_25d_heads_P2;PGFP_50d_guts_P1;PGFP_50d_heads_P1;PGFP_50d_guts_P2;PGFP_50d_heads_P2	chrX	22638012	22638511	-	DNA	Helitron	INE-1	27;15;87;47;41;56;34;37;44;24;44;42	27;15;87;47;41;56;34;37;44;24;44;42	27;15;87;47;41;56;34;37;44;24;44;42	-	-	-	515	-	611	12	1	Reference	both	0	0	nan
PGFP_5d_guts_P2;PGFP_5d_heads_P2;PGFP_5d_guts_P3;PGFP_5d_heads_P3;PGFP_25d_guts_P1;-;-;-;-;-;PGFP_50d_guts_P2;-	chrX	22644025	22644028	+	LTR	Gypsy	flea	13;10;71;20;24;0;0;0;0;0;14;0	1;1;14;2;4;0;0;0;0;0;3;0	27;16;84;48;47;0;0;0;0;0;45;0	TATA;TATA;TATA|TATA;TATA;TATA;-;-;-;-;-;TATA;-	True;True;True|True;True;True;-;-;-;-;-;True;-	PASS;PASS;PASS|Duplicate;PASS;PASS;-;-;-;-;-;PASS;-	5039;5024;5034|5034;5034;5032;-;-;-;-;-;5035;-	60.0;60.0;60.0|60.0;60.0;60.0;-;-;-;-;-;60.0;-	5034	6	0.5	Fixed	both	0	0	nan
PGFP_5d_guts_P2;PGFP_5d_heads_P2;PGFP_5d_guts_P3;PGFP_5d_heads_P3;PGFP_25d_guts_P1;PGFP_25d_heads_P1;PGFP_25d_guts_P2;PGFP_25d_heads_P2;PGFP_50d_guts_P1;PGFP_50d_heads_P1;PGFP_50d_guts_P2;PGFP_50d_heads_P2	chrX	22681537	22688942	+	LTR	Gypsy	HMS-Beagle2	8;3;24;8;8;11;8;1;16;5;15;9	8;3;24;8;8;11;8;1;16;5;15;9	22;7;61;29;25;29;23;10;41;15;33;36	-	-	-	7220	-	7220	12	0.35	Reference	both	0	0	nan
PGFP_5d_guts_P2;PGFP_5d_heads_P2;PGFP_5d_guts_P3;PGFP_5d_heads_P3;PGFP_25d_guts_P1;PGFP_25d_heads_P1;PGFP_25d_guts_P2;PGFP_25d_heads_P2;PGFP_50d_guts_P1;PGFP_50d_heads_P1;PGFP_50d_guts_P2;PGFP_50d_heads_P2	chrX	22693906	22694266	-	DNA	Helitron	INE-1	28;15;75;47;58;61;37;30;60;34;48;47	28;15;75;47;58;61;37;30;60;34;48;47	28;15;75;47;58;61;37;30;60;34;48;47	-	-	-	538	-	611	12	1	Reference	both	0	0	nan
PGFP_5d_guts_P2;PGFP_5d_heads_P2;PGFP_5d_guts_P3;PGFP_5d_heads_P3;PGFP_25d_guts_P1;PGFP_25d_heads_P1;PGFP_25d_guts_P2;PGFP_25d_heads_P2;PGFP_50d_guts_P1;PGFP_50d_heads_P1;PGFP_50d_guts_P2;PGFP_50d_heads_P2	chrX	22697550	22701782	-	LINE	Jockey	Juan	13;5;33;18;18;25;15;12;16;11;21;17	13;5;33;18;18;25;15;12;16;11;21;17	28;10;74;39;43;46;29;29;37;28;40;43	-	-	-	4232	-	4236	12	0.46	Reference	both	0	0	nan
PGFP_5d_guts_P2;PGFP_5d_heads_P2;PGFP_5d_guts_P3;PGFP_5d_heads_P3;PGFP_25d_guts_P1;PGFP_25d_heads_P1;PGFP_25d_guts_P2;PGFP_25d_heads_P2;PGFP_50d_guts_P1;PGFP_50d_heads_P1;PGFP_50d_guts_P2;PGFP_50d_heads_P2	chrX	22702054	22705746	-	LTR	Gypsy	invader5	29;5;70;30;24;38;24;19;32;20;32;39	29;5;70;30;24;38;24;19;32;20;32;39	29;5;70;30;24;38;24;19;32;20;32;39	-	-	-	3711	-	4038	12	1	Reference	both	0	0	nan
PGFP_5d_guts_P2;PGFP_5d_heads_P2;PGFP_5d_guts_P3;PGFP_5d_heads_P3;PGFP_25d_guts_P1;PGFP_25d_heads_P1;PGFP_25d_guts_P2;PGFP_25d_heads_P2;PGFP_50d_guts_P1;PGFP_50d_heads_P1;PGFP_50d_guts_P2;PGFP_50d_heads_P2	chrX	22713279	22713770	+	DNA	Helitron	INE-1	34;13;86;43;48;51;33;35;61;27;40;50	34;13;86;43;48;51;33;35;61;27;40;50	34;13;86;43;48;51;33;35;61;27;40;50	-	-	-	532	-	611	12	1	Reference	both	0	0	nan
-;-;PGFP_5d_guts_P3;-;-;-;-;-;-;-;-;-	chrX	22715096	22715101	-	LTR	Gypsy	rover	0;0;1;0;0;0;0;0;0;0;0;0	0;0;1;0;0;0;0;0;0;0;0;0	0;0;85;0;0;0;0;0;0;0;0;0	-;-;TATATA;-;-;-;-;-;-;-;-;-	-;-;True;-;-;-;-;-;-;-;-;-	-;-;PASS;-;-;-;-;-;-;-;-;-	-;-;7081;-;-;-;-;-;-;-;-;-	-;-;60.0;-;-;-;-;-;-;-;-;-	7318	1	0.01	Singleton	gut	0	0	nan
-;-;-;-;PGFP_25d_guts_P1;-;-;-;-;-;-;-	chrX	22715098	22715101	+	LTR	Gypsy	rover	0;0;0;0;1;0;0;0;0;0;0;0	0;0;0;0;1;0;0;0;0;0;0;0	0;0;0;0;59;0;0;0;0;0;0;0	-;-;-;-;TATA;-;-;-;-;-;-;-	-;-;-;-;True;-;-;-;-;-;-;-	-;-;-;-;PASS;-;-;-;-;-;-;-	-;-;-;-;6747;-;-;-;-;-;-;-	-;-;-;-;60.0;-;-;-;-;-;-;-	7318	1	0.02	Singleton	gut	0	0	nan
PGFP_5d_guts_P2;PGFP_5d_heads_P2;PGFP_5d_guts_P3;PGFP_5d_heads_P3;PGFP_25d_guts_P1;PGFP_25d_heads_P1;PGFP_25d_guts_P2;PGFP_25d_heads_P2;PGFP_50d_guts_P1;PGFP_50d_heads_P1;PGFP_50d_guts_P2;PGFP_50d_heads_P2	chrX	22726259	22727608	-	LINE	Jockey	Helena	31;13;77;47;48;42;25;29;40;22;39;47	31;13;77;47;48;42;25;29;40;22;39;47	31;13;77;47;48;42;25;29;40;22;39;47	-	-	-	1207	-	1317	12	1	Reference	both	0	0	nan
-;-;-;-;-;-;PGFP_25d_guts_P2;-;-;-;-;-	chrX	22728342	22728345	-	LTR	Gypsy	Burdock	0;0;0;0;0;0;1;0;0;0;0;0	0;0;0;0;0;0;1;0;0;0;0;0	0;0;0;0;0;0;30;0;0;0;0;0	-;-;-;-;-;-;tgtA;-;-;-;-;-	-;-;-;-;-;-;True;-;-;-;-;-	-;-;-;-;-;-;PASS;-;-;-;-;-	-;-;-;-;-;-;6381;-;-;-;-;-	-;-;-;-;-;-;60.0;-;-;-;-;-	6411	1	0.03	Singleton	gut	0	0	nan
PGFP_5d_guts_P2;PGFP_5d_heads_P2;PGFP_5d_guts_P3;PGFP_5d_heads_P3;PGFP_25d_guts_P1;PGFP_25d_heads_P1;PGFP_25d_guts_P2;PGFP_25d_heads_P2;PGFP_50d_guts_P1;PGFP_50d_heads_P1;PGFP_50d_guts_P2;PGFP_50d_heads_P2	chrX	22729169	22730458	-	LINE	Jockey	BS3	28;13;81;49;47;35;28;28;43;22;41;42	28;13;81;49;47;35;28;28;43;22;41;42	28;13;81;49;47;35;28;28;43;22;41;42	-	-	-	1331	-	1790	12	1	Reference	both	0	0	nan
PGFP_5d_guts_P2;PGFP_5d_heads_P2;PGFP_5d_guts_P3;PGFP_5d_heads_P3;PGFP_25d_guts_P1;PGFP_25d_heads_P1;PGFP_25d_guts_P2;PGFP_25d_heads_P2;PGFP_50d_guts_P1;PGFP_50d_heads_P1;PGFP_50d_guts_P2;PGFP_50d_heads_P2	chrX	22744030	22744744	-	DNA	Helitron	INE-1	25;13;93;51;55;50;30;36;35;32;45;39	25;13;93;51;55;50;30;36;35;32;45;39	25;13;93;51;55;50;30;36;35;32;45;39	-	-	-	514	-	611	12	1	Reference	both	0	0	nan
PGFP_5d_guts_P2;PGFP_5d_heads_P2;PGFP_5d_guts_P3;PGFP_5d_heads_P3;PGFP_25d_guts_P1;PGFP_25d_heads_P1;PGFP_25d_guts_P2;PGFP_25d_heads_P2;PGFP_50d_guts_P1;PGFP_50d_heads_P1;PGFP_50d_guts_P2;PGFP_50d_heads_P2	chrX	22780202	22780723	-	DNA	Helitron	INE-1	38;20;96;48;51;51;40;33;49;22;38;50	38;20;96;48;51;51;40;33;49;22;38;50	38;20;96;48;51;51;40;33;49;22;38;50	-	-	-	433	-	611	12	1	Reference	both	0	0	nan
PGFP_5d_guts_P2;PGFP_5d_heads_P2;PGFP_5d_guts_P3;PGFP_5d_heads_P3;PGFP_25d_guts_P1;PGFP_25d_heads_P1;PGFP_25d_guts_P2;PGFP_25d_heads_P2;PGFP_50d_guts_P1;PGFP_50d_heads_P1;PGFP_50d_guts_P2;PGFP_50d_heads_P2	chrX	22784306	22785358	+	DNA	Helitron	INE-1	42;20;101;39;49;56;40;34;45;22;38;40	42;20;101;39;49;56;40;34;45;22;38;40	42;20;101;39;49;56;40;34;45;22;38;40	-	-	-	442	-	611	12	1	Reference	both	0	0	nan
PGFP_5d_guts_P2;PGFP_5d_heads_P2;PGFP_5d_guts_P3;PGFP_5d_heads_P3;PGFP_25d_guts_P1;PGFP_25d_heads_P1;PGFP_25d_guts_P2;PGFP_25d_heads_P2;PGFP_50d_guts_P1;PGFP_50d_heads_P1;PGFP_50d_guts_P2;PGFP_50d_heads_P2	chrX	22788680	22789216	-	DNA	Helitron	INE-1	41;17;95;47;57;55;36;32;56;20;36;46	41;17;95;47;57;55;36;32;56;20;36;46	41;17;95;47;57;55;36;32;56;20;36;46	-	-	-	592	-	611	12	1	Reference	both	0	0	nan
PGFP_5d_guts_P2;PGFP_5d_heads_P2;PGFP_5d_guts_P3;PGFP_5d_heads_P3;PGFP_25d_guts_P1;PGFP_25d_heads_P1;PGFP_25d_guts_P2;PGFP_25d_heads_P2;PGFP_50d_guts_P1;PGFP_50d_heads_P1;PGFP_50d_guts_P2;PGFP_50d_heads_P2	chrX	22794470	22795088	+	DNA	Helitron	INE-1	36;13;99;45;59;53;38;45;62;20;34;51	36;13;99;45;59;53;38;45;62;20;34;51	36;13;99;45;59;53;38;45;62;20;34;51	-	-	-	593	-	611	12	1	Reference	both	0	0	nan
PGFP_5d_guts_P2;PGFP_5d_heads_P2;PGFP_5d_guts_P3;PGFP_5d_heads_P3;PGFP_25d_guts_P1;PGFP_25d_heads_P1;PGFP_25d_guts_P2;PGFP_25d_heads_P2;PGFP_50d_guts_P1;PGFP_50d_heads_P1;PGFP_50d_guts_P2;PGFP_50d_heads_P2	chrX	22812065	22816758	+	LINE	Jockey	F-element	31;9;76;32;40;24;33;24;53;9;22;20	31;9;76;32;40;24;33;24;53;9;22;20	31;9;76;32;40;24;33;24;53;9;22;20	-	-	-	4700	-	4708	12	1	Reference	both	0	0	nan
PGFP_5d_guts_P2;PGFP_5d_heads_P2;PGFP_5d_guts_P3;PGFP_5d_heads_P3;PGFP_25d_guts_P1;PGFP_25d_heads_P1;PGFP_25d_guts_P2;PGFP_25d_heads_P2;PGFP_50d_guts_P1;PGFP_50d_heads_P1;PGFP_50d_guts_P2;PGFP_50d_heads_P2	chrX	22838038	22838555	+	DNA	Helitron	INE-1	43;9;103;55;89;58;36;36;74;28;59;43	43;9;103;55;89;58;36;36;74;28;59;43	43;9;103;55;89;58;36;36;74;28;59;43	-	-	-	513	-	611	12	1	Reference	both	0	0	nan
-;-;-;-;-;-;-;-;-;-;PGFP_50d_guts_P2;-	chrX	22839323	22839327	+	LTR	Copia	copia	0;0;0;0;0;0;0;0;0;0;1;0	0;0;0;0;0;0;0;0;0;0;1;0	0;0;0;0;0;0;0;0;0;0;61;0	-;-;-;-;-;-;-;-;-;-;GTTAA;-	-;-;-;-;-;-;-;-;-;-;True;-	-;-;-;-;-;-;-;-;-;-;PASS;-	-;-;-;-;-;-;-;-;-;-;5134;-	-;-;-;-;-;-;-;-;-;-;60.0;-	5143	1	0.02	Singleton	gut	0	0	nan
PGFP_5d_guts_P2;PGFP_5d_heads_P2;PGFP_5d_guts_P3;PGFP_5d_heads_P3;PGFP_25d_guts_P1;PGFP_25d_heads_P1;PGFP_25d_guts_P2;PGFP_25d_heads_P2;PGFP_50d_guts_P1;PGFP_50d_heads_P1;PGFP_50d_guts_P2;PGFP_50d_heads_P2	chrX	22841928	22843500	+	DNA	Tc1-Mariner	HB	42;6;91;56;79;50;30;24;57;24;53;41	42;6;91;56;79;50;30;24;57;24;53;41	42;6;91;56;79;50;30;24;57;24;53;41	-	-	-	1568	-	1653	12	1	Reference	both	0	0	nan
PGFP_5d_guts_P2;PGFP_5d_heads_P2;PGFP_5d_guts_P3;PGFP_5d_heads_P3;PGFP_25d_guts_P1;PGFP_25d_heads_P1;PGFP_25d_guts_P2;PGFP_25d_heads_P2;PGFP_50d_guts_P1;PGFP_50d_heads_P1;PGFP_50d_guts_P2;PGFP_50d_heads_P2	chrX	22849281	22849774	-	DNA	Helitron	INE-1	38;12;97;65;82;55;37;34;56;34;59;45	38;12;97;65;82;55;37;34;56;34;59;45	38;12;97;65;82;55;37;34;56;34;59;45	-	-	-	436	-	611	12	1	Reference	both	0	0	nan
PGFP_5d_guts_P2;PGFP_5d_heads_P2;PGFP_5d_guts_P3;PGFP_5d_heads_P3;PGFP_25d_guts_P1;PGFP_25d_heads_P1;PGFP_25d_guts_P2;PGFP_25d_heads_P2;PGFP_50d_guts_P1;PGFP_50d_heads_P1;PGFP_50d_guts_P2;PGFP_50d_heads_P2	chrX	22855478	22856122	-	DNA	Helitron	INE-1	41;8;100;53;73;61;43;34;68;26;50;46	41;8;100;53;73;61;43;34;68;26;50;46	41;8;100;53;73;61;43;34;68;26;50;46	-	-	-	463	-	611	12	1	Reference	both	0	0	nan
-;-;-;-;-;-;PGFP_25d_guts_P2;-;-;-;-;-	chrX	22870539	22870544	+	LTR	Gypsy	rover	0;0;0;0;0;0;1;0;0;0;0;0	0;0;0;0;0;0;1;0;0;0;0;0	0;0;0;0;0;0;29;0;0;0;0;0	-;-;-;-;-;-;aatatA;-;-;-;-;-	-;-;-;-;-;-;True;-;-;-;-;-	-;-;-;-;-;-;PASS;-;-;-;-;-	-;-;-;-;-;-;7394;-;-;-;-;-	-;-;-;-;-;-;60.0;-;-;-;-;-	7318	1	0.03	Singleton	gut	0	0	nan
PGFP_5d_guts_P2;PGFP_5d_heads_P2;PGFP_5d_guts_P3;PGFP_5d_heads_P3;PGFP_25d_guts_P1;PGFP_25d_heads_P1;PGFP_25d_guts_P2;PGFP_25d_heads_P2;PGFP_50d_guts_P1;PGFP_50d_heads_P1;PGFP_50d_guts_P2;PGFP_50d_heads_P2	chrX	22882039	22883543	+	DNA	Tc1-Mariner	HB	38;20;92;43;50;56;43;35;46;35;33;35	38;20;92;43;50;56;43;35;46;35;33;35	38;20;92;43;50;56;43;35;46;35;33;35	-	-	-	1602	-	1653	12	1	Reference	both	0	0	nan
-;-;-;-;-;-;-;-;-;-;PGFP_50d_guts_P2;-	chrX	22890398	22890401	-	LTR	Gypsy	rover	0;0;0;0;0;0;0;0;0;0;1;0	0;0;0;0;0;0;0;0;0;0;1;0	0;0;0;0;0;0;0;0;0;0;43;0	-;-;-;-;-;-;-;-;-;-;tatA;-	-;-;-;-;-;-;-;-;-;-;True;-	-;-;-;-;-;-;-;-;-;-;PASS;-	-;-;-;-;-;-;-;-;-;-;5327;-	-;-;-;-;-;-;-;-;-;-;60.0;-	7318	1	0.02	Singleton	gut	0	0	nan
PGFP_5d_guts_P2;PGFP_5d_heads_P2;PGFP_5d_guts_P3;PGFP_5d_heads_P3;PGFP_25d_guts_P1;PGFP_25d_heads_P1;PGFP_25d_guts_P2;PGFP_25d_heads_P2;PGFP_50d_guts_P1;PGFP_50d_heads_P1;PGFP_50d_guts_P2;PGFP_50d_heads_P2	chrX	22903794	22904265	-	DNA	Helitron	INE-1	37;14;84;47;48;53;40;41;53;25;51;47	37;14;84;47;48;53;40;41;53;25;51;47	37;14;84;47;48;53;40;41;53;25;51;47	-	-	-	591	-	611	12	1	Reference	both	0	0	nan
PGFP_5d_guts_P2;PGFP_5d_heads_P2;PGFP_5d_guts_P3;PGFP_5d_heads_P3;PGFP_25d_guts_P1;PGFP_25d_heads_P1;PGFP_25d_guts_P2;PGFP_25d_heads_P2;PGFP_50d_guts_P1;-;PGFP_50d_guts_P2;PGFP_50d_heads_P2	chrX	22920877	22920892	+	LTR	Bel-Pao	roo	18;6;40;24;33;24;26;21;21;0;22;25	11;1;24;11;11;3;7;2;10;0;8;10	38;11;81;48;74;51;49;41;41;0;47;44	TTACTCACTATATTGCA;TTACTCACTATATTGCA;TTACTCACTATATTGCA;TTACTCACTATATTGCA;TTACTCACTATATTGCA;TTACTCACTATATTGCA;TTACTCACTATATTGCA;TTACTCACTATATTGCA;TTACTCACTATATTGCA;-;TTACTCACTATATTGCA;TTACTCACTATATTGCA	True;True;True;True;True;True;True;True;True;-;True;True	PASS;PASS;PASS;PASS;PASS;PASS;PASS;PASS;PASS;-;PASS;PASS	9170;4257;9169;9171;9170;9166;9170;9165;9167;-;9170;9168	60.0;60.0;60.0;60.0;60.0;60.0;60.0;60.0;60.0;-;60.0;60.0	9092	11	0.5	Fixed	both	0.95	0.87	Germline
PGFP_5d_guts_P2;PGFP_5d_heads_P2;PGFP_5d_guts_P3;PGFP_5d_heads_P3;PGFP_25d_guts_P1;PGFP_25d_heads_P1;PGFP_25d_guts_P2;PGFP_25d_heads_P2;PGFP_50d_guts_P1;PGFP_50d_heads_P1;PGFP_50d_guts_P2;PGFP_50d_heads_P2	chrX	22923785	22924220	-	DNA	Helitron	INE-1	39;8;86;57;70;47;38;43;46;27;37;48	39;8;86;57;70;47;38;43;46;27;37;48	39;8;86;57;70;47;38;43;46;27;37;48	-	-	-	574	-	611	12	1	Reference	both	0	0	nan
PGFP_5d_guts_P2;PGFP_5d_heads_P2;PGFP_5d_guts_P3;PGFP_5d_heads_P3;PGFP_25d_guts_P1;PGFP_25d_heads_P1;PGFP_25d_guts_P2;PGFP_25d_heads_P2;PGFP_50d_guts_P1;PGFP_50d_heads_P1;PGFP_50d_guts_P2;PGFP_50d_heads_P2	chrX	22924774	22926048	-	DNA	Tc1-Mariner	Tc1-2	34;6;85;51;63;43;36;34;38;23;32;44	34;6;85;51;63;43;36;34;38;23;32;44	34;6;85;51;63;43;36;34;38;23;32;44	-	-	-	1335	-	1644	12	1	Reference	both	0	0	nan
PGFP_5d_guts_P2;-;PGFP_5d_guts_P3;PGFP_5d_heads_P3;PGFP_25d_guts_P1;PGFP_25d_heads_P1;PGFP_25d_guts_P2;PGFP_25d_heads_P2;PGFP_50d_guts_P1;PGFP_50d_heads_P1;PGFP_50d_guts_P2;PGFP_50d_heads_P2	chrX	22946847	22956528	-	LTR	Gypsy	297	12;0;27;7;8;6;4;3;10;3;11;12	12;0;27;7;8;6;4;3;10;3;11;12	12;0;27;7;8;6;4;3;10;3;11;12	-	-	-	5508	-	6995	11	1	Reference	both	0	0	nan
PGFP_5d_guts_P2;PGFP_5d_heads_P2;PGFP_5d_guts_P3;PGFP_5d_heads_P3;PGFP_25d_guts_P1;PGFP_25d_heads_P1;PGFP_25d_guts_P2;PGFP_25d_heads_P2;PGFP_50d_guts_P1;PGFP_50d_heads_P1;PGFP_50d_guts_P2;PGFP_50d_heads_P2	chrX	22949878	22954336	+	LINE	CR1	Cr1a	19;3;39;17;18;17;9;7;18;11;15;23	19;3;39;17;18;17;9;7;18;11;15;23	19;3;39;17;18;17;9;7;18;11;15;23	-	-	-	4350	-	4470	12	1	Reference	both	0	0	nan
PGFP_5d_guts_P2;PGFP_5d_heads_P2;PGFP_5d_guts_P3;PGFP_5d_heads_P3;PGFP_25d_guts_P1;PGFP_25d_heads_P1;PGFP_25d_guts_P2;PGFP_25d_heads_P2;PGFP_50d_guts_P1;PGFP_50d_heads_P1;PGFP_50d_guts_P2;PGFP_50d_heads_P2	chrX	22965996	22966347	-	DNA	Helitron	INE-1	48;14;84;57;62;58;41;31;45;32;44;36	48;14;84;57;62;58;41;31;45;32;44;36	48;14;84;57;62;58;41;31;45;32;44;36	-	-	-	473	-	611	12	1	Reference	both	0	0	nan
PGFP_5d_guts_P2;PGFP_5d_heads_P2;PGFP_5d_guts_P3;PGFP_5d_heads_P3;PGFP_25d_guts_P1;PGFP_25d_heads_P1;PGFP_25d_guts_P2;PGFP_25d_heads_P2;PGFP_50d_guts_P1;PGFP_50d_heads_P1;PGFP_50d_guts_P2;PGFP_50d_heads_P2	chrX	22968801	22969342	-	DNA	Helitron	INE-1	50;11;91;54;61;54;37;40;51;28;39;34	50;11;91;54;61;54;37;40;51;28;39;34	50;11;91;54;61;54;37;40;51;28;39;34	-	-	-	444	-	611	12	1	Reference	both	0	0	nan
PGFP_5d_guts_P2;PGFP_5d_heads_P2;PGFP_5d_guts_P3;PGFP_5d_heads_P3;PGFP_25d_guts_P1;PGFP_25d_heads_P1;PGFP_25d_guts_P2;PGFP_25d_heads_P2;PGFP_50d_guts_P1;PGFP_50d_heads_P1;PGFP_50d_guts_P2;PGFP_50d_heads_P2	chrX	23016751	23018414	+	DNA	Tc1-Mariner	Tc1	13;2;27;11;13;21;15;17;16;16;12;15	13;2;27;11;13;21;15;17;16;16;12;15	13;2;27;11;13;21;15;17;16;16;12;15	-	-	-	1666	-	1666	12	1	Reference	both	0	0	nan
PGFP_5d_guts_P2;-;PGFP_5d_guts_P3;PGFP_5d_heads_P3;PGFP_25d_guts_P1;-;PGFP_25d_guts_P2;PGFP_25d_heads_P2;PGFP_50d_guts_P1;-;PGFP_50d_guts_P2;PGFP_50d_heads_P2	chrX	23035431	23035435	-	LTR	Bel-Pao	roo	17;0;43;19;22;0;7;24;19;0;9;21	9;0;21;6;4;0;1;6;3;0;4;2	29;0;72;41;47;0;21;42;39;0;20;42	AATAT;-;AATAT;AATAT;AATAT;-;AATAT;AATAT;AATAT;-;AATAT;AATAT	True;-;True;True;True;-;True;True;True;-;True;True	PASS;-;PASS;PASS;PASS;-;PASS;PASS;PASS;-;PASS;PASS	9104;-;9095;9097;9091;-;9055;9098;9090;-;9097;9093	60.0;-;60.0;60.0;60.0;-;60.0;60.0;60.0;-;60.0;60.0	9092	9	0.49	Fixed	both	1	0.81	Germline
PGFP_5d_guts_P2;PGFP_5d_heads_P2;PGFP_5d_guts_P3;PGFP_5d_heads_P3;PGFP_25d_guts_P1;PGFP_25d_heads_P1;PGFP_25d_guts_P2;PGFP_25d_heads_P2;PGFP_50d_guts_P1;PGFP_50d_heads_P1;PGFP_50d_guts_P2;PGFP_50d_heads_P2	chrX	23039514	23040885	+	DNA	Tc1-Mariner	Tc1	30;8;83;38;36;39;21;36;36;19;20;26	30;8;83;38;36;39;21;36;36;19;20;26	30;8;83;38;36;39;21;36;36;19;20;26	-	-	-	1382	-	1666	12	1	Reference	both	0	0	nan
PGFP_5d_guts_P2;PGFP_5d_heads_P2;PGFP_5d_guts_P3;PGFP_5d_heads_P3;PGFP_25d_guts_P1;PGFP_25d_heads_P1;PGFP_25d_guts_P2;PGFP_25d_heads_P2;PGFP_50d_guts_P1;PGFP_50d_heads_P1;PGFP_50d_guts_P2;PGFP_50d_heads_P2	chrX	23042079	23042953	-	DNA	Tc1-Mariner	mariner2	34;10;84;44;44;38;23;33;37;22;21;33	34;10;84;44;44;38;23;33;37;22;21;33	34;10;84;44;44;38;23;33;37;22;21;33	-	-	-	912	-	912	12	1	Reference	both	0	0	nan
PGFP_5d_guts_P2;PGFP_5d_heads_P2;PGFP_5d_guts_P3;PGFP_5d_heads_P3;PGFP_25d_guts_P1;PGFP_25d_heads_P1;PGFP_25d_guts_P2;PGFP_25d_heads_P2;PGFP_50d_guts_P1;PGFP_50d_heads_P1;PGFP_50d_guts_P2;PGFP_50d_heads_P2	chrX	23043265	23043790	-	DNA	Helitron	INE-1	29;9;80;42;45;41;22;30;41;21;24;34	29;9;80;42;45;41;22;30;41;21;24;34	29;9;80;42;45;41;22;30;41;21;24;34	-	-	-	589	-	611	12	1	Reference	both	0	0	nan
PGFP_5d_guts_P2;PGFP_5d_heads_P2;PGFP_5d_guts_P3;PGFP_5d_heads_P3;PGFP_25d_guts_P1;PGFP_25d_heads_P1;PGFP_25d_guts_P2;PGFP_25d_heads_P2;PGFP_50d_guts_P1;PGFP_50d_heads_P1;PGFP_50d_guts_P2;PGFP_50d_heads_P2	chrX	23044499	23044504	-	LTR	Bel-Pao	roo	22;6;45;17;25;34;12;16;18;7;9;17	14;4;18;5;10;9;2;2;5;1;3;6	32;11;85;46;52;52;26;33;42;23;28;38	AACAAG;AACAAG;AACAAG;AACAAG;AACAAG;AACAAG;AACAAG;AACAAG;AACAAG;AACAAG;AACAAG;AACAAG	True;True;True;True;True;True;True;True;True;True;True;True	PASS;PASS;PASS;PASS;PASS;PASS;PASS;PASS;PASS;PASS;PASS;PASS	9096;9091;9097;9097;9093;9098;9101;9100;9094;9070;9097;9096	60.0;60.0;60.0;60.0;60.0;60.0;60.0;60.0;60.0;60.0;60.0;60.0	9092	12	0.46	Fixed	both	1	0.58	Germline
PGFP_5d_guts_P2;PGFP_5d_heads_P2;PGFP_5d_guts_P3;PGFP_5d_heads_P3;PGFP_25d_guts_P1;PGFP_25d_heads_P1;PGFP_25d_guts_P2;PGFP_25d_heads_P2;PGFP_50d_guts_P1;PGFP_50d_heads_P1;PGFP_50d_guts_P2;PGFP_50d_heads_P2	chrX	23056198	23062309	+	LTR	Bel-Pao	diver	28;3;57;33;27;26;25;19;26;13;28;31	28;3;57;33;27;26;25;19;26;13;28;31	28;3;57;33;27;26;25;19;26;13;28;31	-	-	-	6112	-	6112	12	1	Reference	both	0	0	nan
PGFP_5d_guts_P2;PGFP_5d_heads_P2;PGFP_5d_guts_P3;PGFP_5d_heads_P3;PGFP_25d_guts_P1;PGFP_25d_heads_P1;PGFP_25d_guts_P2;PGFP_25d_heads_P2;PGFP_50d_guts_P1;PGFP_50d_heads_P1;PGFP_50d_guts_P2;PGFP_50d_heads_P2	chrX	23088042	23088616	-	DNA	Helitron	INE-1	43;20;114;61;61;50;34;43;56;36;45;47	43;20;114;61;61;50;34;43;56;36;45;47	43;20;114;61;61;50;34;43;56;36;45;47	-	-	-	469	-	611	12	1	Reference	both	0	0	nan
PGFP_5d_guts_P2;PGFP_5d_heads_P2;PGFP_5d_guts_P3;PGFP_5d_heads_P3;PGFP_25d_guts_P1;PGFP_25d_heads_P1;PGFP_25d_guts_P2;PGFP_25d_heads_P2;PGFP_50d_guts_P1;PGFP_50d_heads_P1;PGFP_50d_guts_P2;PGFP_50d_heads_P2	chrX	23094667	23095179	-	DNA	Helitron	INE-1	41;15;109;45;61;50;33;45;48;25;44;42	41;15;109;45;61;50;33;45;48;25;44;42	41;15;109;45;61;50;33;45;48;25;44;42	-	-	-	601	-	611	12	1	Reference	both	0	0	nan
PGFP_5d_guts_P2;PGFP_5d_heads_P2;PGFP_5d_guts_P3;PGFP_5d_heads_P3;PGFP_25d_guts_P1;PGFP_25d_heads_P1;PGFP_25d_guts_P2;PGFP_25d_heads_P2;PGFP_50d_guts_P1;PGFP_50d_heads_P1;PGFP_50d_guts_P2;PGFP_50d_heads_P2	chrX	23103187	23103700	-	DNA	Helitron	INE-1	43;15;108;43;44;54;22;40;51;28;45;31	43;15;108;43;44;54;22;40;51;28;45;31	43;15;108;43;44;54;22;40;51;28;45;31	-	-	-	601	-	611	12	1	Reference	both	0	0	nan
-;-;-;-;-;-;-;-;PGFP_50d_guts_P1;-;PGFP_50d_guts_P2;-	chrX	23107665	23107669	+	LTR	Gypsy	rover	0;0;0;0;0;0;0;0;1;0;0;0	0;0;0;0;0;0;0;0;1;0;0;0	0;0;0;0;0;0;0;0;45;0;0;0	-;-;-;-;-;-;-;-;tataT;-;-;-	-;-;-;-;-;-;-;-;True;-;-;-	-;-;-;-;-;-;-;-;PASS;-;-;-	-;-;-;-;-;-;-;-;7303;-;-;-	-;-;-;-;-;-;-;-;60.0;-;-;-	7318	2	0.02	Ungenotyped	gut	0	0	nan
PGFP_5d_guts_P2;PGFP_5d_heads_P2;PGFP_5d_guts_P3;PGFP_5d_heads_P3;PGFP_25d_guts_P1;PGFP_25d_heads_P1;PGFP_25d_guts_P2;PGFP_25d_heads_P2;PGFP_50d_guts_P1;PGFP_50d_heads_P1;PGFP_50d_guts_P2;PGFP_50d_heads_P2	chrX	23149403	23153901	+	LTR	Copia	Dm88	20;11;59;28;15;7;3;14;4;6;33;27	20;11;59;28;15;7;3;14;4;6;33;27	21;11;59;28;15;7;3;14;4;6;33;27	-	-	-	4557	-	4558	12	1	Reference	both	0	0	nan
PGFP_5d_guts_P2;PGFP_5d_heads_P2;PGFP_5d_guts_P3;PGFP_5d_heads_P3;PGFP_25d_guts_P1;PGFP_25d_heads_P1;PGFP_25d_guts_P2;PGFP_25d_heads_P2;PGFP_50d_guts_P1;PGFP_50d_heads_P1;PGFP_50d_guts_P2;PGFP_50d_heads_P2	chrX	23163881	23166416	-	LINE	Jockey	G6	29;9;51;37;28;32;11;25;12;16;24;26	29;9;51;37;28;32;11;25;12;16;24;26	30;9;51;38;28;32;11;25;12;16;24;26	-	-	-	3192	-	2042	12	0.99	Reference	both	0	0	nan
PGFP_5d_guts_P2;PGFP_5d_heads_P2;PGFP_5d_guts_P3;PGFP_5d_heads_P3;PGFP_25d_guts_P1;PGFP_25d_heads_P1;PGFP_25d_guts_P2;PGFP_25d_heads_P2;PGFP_50d_guts_P1;PGFP_50d_heads_P1;PGFP_50d_guts_P2;PGFP_50d_heads_P2	chrX	23177256	23182547	-	LINE	Loa	baggins	19;4;28;27;13;20;10;13;6;7;15;16	19;4;28;27;13;20;10;13;6;7;15;16	19;4;28;27;13;20;10;13;6;7;15;16	-	-	-	5453	-	5453	12	1	Reference	both	0	0	nan
PGFP_5d_guts_P2;PGFP_5d_heads_P2;PGFP_5d_guts_P3;PGFP_5d_heads_P3;PGFP_25d_guts_P1;PGFP_25d_heads_P1;PGFP_25d_guts_P2;PGFP_25d_heads_P2;PGFP_50d_guts_P1;PGFP_50d_heads_P1;PGFP_50d_guts_P2;PGFP_50d_heads_P2	chrX	23183798	23184299	+	DNA	Helitron	INE-1	19;10;37;34;29;44;14;23;15;29;22;29	19;10;37;34;29;44;14;23;15;29;22;29	19;10;37;34;29;44;14;23;15;29;22;29	-	-	-	592	-	611	12	1	Reference	both	0	0	nan
PGFP_5d_guts_P2;PGFP_5d_heads_P2;PGFP_5d_guts_P3;PGFP_5d_heads_P3;PGFP_25d_guts_P1;PGFP_25d_heads_P1;PGFP_25d_guts_P2;PGFP_25d_heads_P2;PGFP_50d_guts_P1;PGFP_50d_heads_P1;PGFP_50d_guts_P2;PGFP_50d_heads_P2	chrX	23188499	23189062	-	RC	RC	Helitron	22;8;38;40;25;40;15;32;14;22;17;31	22;8;38;40;25;40;15;32;14;22;17;31	22;8;38;40;25;40;15;32;14;22;17;31	-	-	-	564	-	564	12	1	Reference	both	0	0	nan
-;-;-;-;-;-;-;-;-;-;PGFP_50d_guts_P2;-	chrX	23189540	23189546	+	LTR	Gypsy	rover	0;0;0;0;0;0;0;0;0;0;1;0	0;0;0;0;0;0;0;0;0;0;1;0	0;0;0;0;0;0;0;0;0;0;17;0	-;-;-;-;-;-;-;-;-;-;tatataG;-	-;-;-;-;-;-;-;-;-;-;True;-	-;-;-;-;-;-;-;-;-;-;PASS;-	-;-;-;-;-;-;-;-;-;-;7417;-	-;-;-;-;-;-;-;-;-;-;60.0;-	7318	1	0.06	Singleton	gut	0	0	nan
PGFP_5d_guts_P2;PGFP_5d_heads_P2;PGFP_5d_guts_P3;PGFP_5d_heads_P3;PGFP_25d_guts_P1;PGFP_25d_heads_P1;PGFP_25d_guts_P2;PGFP_25d_heads_P2;PGFP_50d_guts_P1;PGFP_50d_heads_P1;PGFP_50d_guts_P2;PGFP_50d_heads_P2	chrX	23189741	23194320	+	LINE	I	Ivk	15;4;31;25;16;21;10;18;12;14;16;22	15;4;31;25;16;21;10;18;12;14;16;22	15;4;31;25;16;21;10;18;12;14;16;22	-	-	-	4880	-	5402	12	1	Reference	both	0	0	nan
-;-;-;-;-;-;-;-;PGFP_50d_guts_P1;-;-;-	chrX	23212768	23212779	+	LINE	Jockey	G6	0;0;0;0;0;0;0;0;1;0;0;0	0;0;0;0;0;0;0;0;1;0;0;0	0;0;0;0;0;0;0;0;94;0;0;0	-;-;-;-;-;-;-;-;aataatgagat;-;-;-	-;-;-;-;-;-;-;-;True;-;-;-	-;-;-;-;-;-;-;-;TEMapTooLong;-;-;-	-;-;-;-;-;-;-;-;4390;-;-;-	-;-;-;-;-;-;-;-;38.0;-;-;-	2042	1	0.01	Singleton	gut	0	0	nan
PGFP_5d_guts_P2;PGFP_5d_heads_P2;PGFP_5d_guts_P3;PGFP_5d_heads_P3;PGFP_25d_guts_P1;PGFP_25d_heads_P1;PGFP_25d_guts_P2;PGFP_25d_heads_P2;PGFP_50d_guts_P1;PGFP_50d_heads_P1;PGFP_50d_guts_P2;PGFP_50d_heads_P2	chrX	23220092	23223699	+	LINE	R2	R2-element	16;25;49;104;38;97;22;59;26;48;25;95	16;25;49;104;38;97;22;59;26;48;25;95	17;27;52;115;42;105;23;62;28;55;28;103	-	-	-	3607	-	3607	12	0.92	Reference	both	0	0	nan
PGFP_5d_guts_P2;PGFP_5d_heads_P2;PGFP_5d_guts_P3;PGFP_5d_heads_P3;PGFP_25d_guts_P1;PGFP_25d_heads_P1;PGFP_25d_guts_P2;PGFP_25d_heads_P2;PGFP_50d_guts_P1;PGFP_50d_heads_P1;PGFP_50d_guts_P2;PGFP_50d_heads_P2	chrX	23223754	23228825	+	LINE	R1	R1A1-element	8;5;20;32;9;19;2;10;6;14;12;25	8;5;20;32;9;19;2;10;6;14;12;25	10;6;22;39;15;25;2;12;11;16;15;28	-	-	-	5098	-	5356	12	0.81	Reference	both	0	0	nan
PGFP_5d_guts_P2;PGFP_5d_heads_P2;PGFP_5d_guts_P3;PGFP_5d_heads_P3;PGFP_25d_guts_P1;PGFP_25d_heads_P1;PGFP_25d_guts_P2;PGFP_25d_heads_P2;PGFP_50d_guts_P1;PGFP_50d_heads_P1;PGFP_50d_guts_P2;PGFP_50d_heads_P2	chrX	23234385	23239717	+	LINE	R1	R1A1-element	15;38;47;123;45;108;22;73;30;69;36;113	15;38;47;123;45;108;22;73;30;69;36;113	18;41;59;161;50;127;22;79;31;79;42;131	-	-	-	5356	-	5356	12	0.86	Reference	both	0	0	nan
PGFP_5d_guts_P2;PGFP_5d_heads_P2;PGFP_5d_guts_P3;PGFP_5d_heads_P3;PGFP_25d_guts_P1;PGFP_25d_heads_P1;PGFP_25d_guts_P2;PGFP_25d_heads_P2;PGFP_50d_guts_P1;PGFP_50d_heads_P1;PGFP_50d_guts_P2;PGFP_50d_heads_P2	chrX	23243752	23245917	+	LINE	Jockey	G2	5;6;17;39;10;27;6;16;15;12;14;25	5;6;17;39;10;27;6;16;15;12;14;25	6;6;19;40;13;28;7;18;17;13;16;27	-	-	-	2364	-	3102	12	0.91	Reference	both	0	0	nan
PGFP_5d_guts_P2;PGFP_5d_heads_P2;PGFP_5d_guts_P3;PGFP_5d_heads_P3;PGFP_25d_guts_P1;PGFP_25d_heads_P1;PGFP_25d_guts_P2;PGFP_25d_heads_P2;PGFP_50d_guts_P1;PGFP_50d_heads_P1;PGFP_50d_guts_P2;PGFP_50d_heads_P2	chrX	23247138	23249302	+	LINE	Jockey	G2	5;3;15;24;10;22;8;14;11;11;14;18	5;3;15;24;10;22;8;14;11;11;14;18	5;4;17;28;10;23;8;18;12;11;16;19	-	-	-	2364	-	3102	12	0.91	Reference	both	0	0	nan
PGFP_5d_guts_P2;PGFP_5d_heads_P2;PGFP_5d_guts_P3;PGFP_5d_heads_P3;PGFP_25d_guts_P1;PGFP_25d_heads_P1;PGFP_25d_guts_P2;PGFP_25d_heads_P2;PGFP_50d_guts_P1;PGFP_50d_heads_P1;PGFP_50d_guts_P2;PGFP_50d_heads_P2	chrX	23250523	23252687	+	LINE	Jockey	G2	5;7;15;30;13;25;10;26;12;16;14;25	5;7;15;30;13;25;10;26;12;16;14;25	6;7;16;30;13;25;11;26;13;16;15;26	-	-	-	2364	-	3102	12	0.97	Reference	both	0	0	nan
PGFP_5d_guts_P2;PGFP_5d_heads_P2;PGFP_5d_guts_P3;PGFP_5d_heads_P3;PGFP_25d_guts_P1;PGFP_25d_heads_P1;PGFP_25d_guts_P2;PGFP_25d_heads_P2;PGFP_50d_guts_P1;PGFP_50d_heads_P1;PGFP_50d_guts_P2;PGFP_50d_heads_P2	chrX	23254147	23256302	+	LINE	Jockey	G2	6;12;17;34;15;21;11;35;11;20;18;28	6;12;17;34;15;21;11;35;11;20;18;28	6;12;18;36;15;22;11;35;12;20;18;29	-	-	-	2364	-	3102	12	0.97	Reference	both	0	0	nan
PGFP_5d_guts_P2;PGFP_5d_heads_P2;PGFP_5d_guts_P3;PGFP_5d_heads_P3;PGFP_25d_guts_P1;PGFP_25d_heads_P1;PGFP_25d_guts_P2;PGFP_25d_heads_P2;PGFP_50d_guts_P1;PGFP_50d_heads_P1;PGFP_50d_guts_P2;PGFP_50d_heads_P2	chrX	23257283	23261445	+	LINE	Jockey	G2	6;13;29;45;22;32;14;43;16;18;25;32	6;13;29;45;22;32;14;43;16;18;25;32	6;13;29;45;22;32;14;43;16;18;25;32	-	-	-	4343	-	3102	12	1	Reference	both	0	0	nan
PGFP_5d_guts_P2;PGFP_5d_heads_P2;PGFP_5d_guts_P3;PGFP_5d_heads_P3;PGFP_25d_guts_P1;PGFP_25d_heads_P1;PGFP_25d_guts_P2;PGFP_25d_heads_P2;PGFP_50d_guts_P1;PGFP_50d_heads_P1;PGFP_50d_guts_P2;PGFP_50d_heads_P2	chrX	23262673	23270802	+	LTR	Bel-Pao	Max-element	5;4;19;13;6;11;12;13;8;5;17;12	5;4;19;13;6;11;12;13;8;5;17;12	6;5;29;33;10;24;17;22;14;12;25;20	-	-	-	7683	-	8556	12	0.58	Reference	both	0	0	nan
PGFP_5d_guts_P2;PGFP_5d_heads_P2;PGFP_5d_guts_P3;PGFP_5d_heads_P3;PGFP_25d_guts_P1;PGFP_25d_heads_P1;PGFP_25d_guts_P2;PGFP_25d_heads_P2;PGFP_50d_guts_P1;PGFP_50d_heads_P1;PGFP_50d_guts_P2;PGFP_50d_heads_P2	chrX	23274890	23278003	-	LINE	R2	R2-element	8;16;35;45;23;47;17;42;18;29;25;46	8;16;35;45;23;47;17;42;18;29;25;46	8;16;35;45;23;47;17;42;18;29;25;46	-	-	-	3125	-	3607	12	1	Reference	both	0	0	nan
-;-;PGFP_5d_guts_P3;PGFP_5d_heads_P3;PGFP_25d_guts_P1;PGFP_25d_heads_P1;PGFP_25d_guts_P2;PGFP_25d_heads_P2;PGFP_50d_guts_P1;PGFP_50d_heads_P1;PGFP_50d_guts_P2;PGFP_50d_heads_P2	chrX	23286686	23286690	-	LTR	Gypsy	297	0;0;18;20;14;21;8;12;5;20;5;24	0;0;8;6;3;2;3;5;3;3;3;6	0;0;47;62;34;68;22;52;18;37;28;54	-;-;tataT;tataT;tataT;tataT;tataT;tataT;noTSD;tataT;tataT;tataT	-;-;True;True;True;True;True;True;False;True;True;True	-;-;PASS;PASS;PASS;PASS;PASS;PASS;NonRemappable;PASS;PASS;PASS	-;-;6995;6995;6993;6998;6996;6995;6970;6995;6994;6996	-;-;60.0;60.0;60.0;60.0;60.0;60.0;60.0;60.0;60.0;60.0	6995	10	0.34	Fixed	both	0	0	nan
PGFP_5d_guts_P2;PGFP_5d_heads_P2;PGFP_5d_guts_P3;PGFP_5d_heads_P3;PGFP_25d_guts_P1;PGFP_25d_heads_P1;PGFP_25d_guts_P2;PGFP_25d_heads_P2;PGFP_50d_guts_P1;PGFP_50d_heads_P1;PGFP_50d_guts_P2;PGFP_50d_heads_P2	chrX	23292014	23300900	-	LTR	Bel-Pao	GATE	5;3;18;19;8;12;12;9;3;12;8;19	5;3;18;19;8;12;12;9;3;12;8;19	5;3;18;19;8;12;12;9;3;12;8;19	-	-	-	8249	-	8507	12	1	Reference	both	0	0	nan
PGFP_5d_guts_P2;PGFP_5d_heads_P2;PGFP_5d_guts_P3;PGFP_5d_heads_P3;PGFP_25d_guts_P1;PGFP_25d_heads_P1;PGFP_25d_guts_P2;PGFP_25d_heads_P2;PGFP_50d_guts_P1;PGFP_50d_heads_P1;PGFP_50d_guts_P2;PGFP_50d_heads_P2	chrX	23300936	23308844	-	LTR	Bel-Pao	GATE	7;2;15;28;7;23;14;9;2;6;8;12	7;2;15;28;7;23;14;9;2;6;8;12	7;2;15;28;7;23;14;9;2;6;8;12	-	-	-	7316	-	8507	12	1	Reference	both	0	0	nan
PGFP_5d_guts_P2;PGFP_5d_heads_P2;PGFP_5d_guts_P3;PGFP_5d_heads_P3;PGFP_25d_guts_P1;PGFP_25d_heads_P1;PGFP_25d_guts_P2;PGFP_25d_heads_P2;PGFP_50d_guts_P1;PGFP_50d_heads_P1;PGFP_50d_guts_P2;PGFP_50d_heads_P2	chrX	23308880	23316404	-	LTR	Bel-Pao	GATE	20;15;35;63;16;53;22;21;23;15;21;62	20;15;35;63;16;53;22;21;23;15;21;62	20;15;43;70;17;57;23;22;23;16;22;73	-	-	-	7567	-	8507	12	0.91	Reference	both	0	0	nan
PGFP_5d_guts_P2;PGFP_5d_heads_P2;PGFP_5d_guts_P3;PGFP_5d_heads_P3;PGFP_25d_guts_P1;PGFP_25d_heads_P1;PGFP_25d_guts_P2;PGFP_25d_heads_P2;PGFP_50d_guts_P1;PGFP_50d_heads_P1;PGFP_50d_guts_P2;PGFP_50d_heads_P2	chrX	23330316	23338529	-	LTR	Bel-Pao	GATE	31;27;68;107;24;92;25;63;32;29;34;106	31;27;68;107;24;92;25;63;32;29;34;106	36;27;73;113;24;98;33;64;34;30;38;111	-	-	-	8337	-	8507	12	0.94	Reference	both	0	0	nan
PGFP_5d_guts_P2;PGFP_5d_heads_P2;PGFP_5d_guts_P3;PGFP_5d_heads_P3;PGFP_25d_guts_P1;PGFP_25d_heads_P1;PGFP_25d_guts_P2;PGFP_25d_heads_P2;PGFP_50d_guts_P1;PGFP_50d_heads_P1;PGFP_50d_guts_P2;PGFP_50d_heads_P2	chrX	23339430	23346492	-	LTR	Gypsy	mdg1	37;22;99;136;42;105;37;62;46;34;52;110	37;22;99;136;42;105;37;62;46;34;52;110	37;22;99;136;42;105;37;62;46;34;52;110	-	-	-	7341	-	7480	12	1	Reference	both	0	0	nan
PGFP_5d_guts_P2;PGFP_5d_heads_P2;PGFP_5d_guts_P3;PGFP_5d_heads_P3;PGFP_25d_guts_P1;PGFP_25d_heads_P1;PGFP_25d_guts_P2;PGFP_25d_heads_P2;PGFP_50d_guts_P1;PGFP_50d_heads_P1;PGFP_50d_guts_P2;PGFP_50d_heads_P2	chrX	23347019	23351829	+	LTR	Bel-Pao	aurora-element	47;40;128;203;52;148;37;100;50;61;64;158	47;40;128;203;52;148;37;100;50;61;64;158	47;40;128;203;52;148;37;100;50;61;64;158	-	-	-	4581	-	4581	12	1	Reference	both	0	0	nan
PGFP_5d_guts_P2;PGFP_5d_heads_P2;PGFP_5d_guts_P3;PGFP_5d_heads_P3;PGFP_25d_guts_P1;PGFP_25d_heads_P1;PGFP_25d_guts_P2;PGFP_25d_heads_P2;PGFP_50d_guts_P1;PGFP_50d_heads_P1;PGFP_50d_guts_P2;PGFP_50d_heads_P2	chrX	23355807	23362651	-	LTR	Gypsy	rover	33;50;111;195;53;205;36;141;59;95;52;168	33;50;111;195;53;205;36;141;59;95;52;168	33;50;112;196;53;205;36;143;61;95;52;168	-	-	-	5387	-	7318	12	1	Reference	both	0	0	nan
-;-;-;-;-;-;-;-;-;-;PGFP_50d_guts_P2;-	chrX	23365581	23366580	-	LTR	Gypsy	Circe	0;0;0;0;0;0;0;0;0;0;1;0	0;0;0;0;0;0;0;0;0;0;1;0	0;0;0;0;0;0;0;0;0;0;69;0	-;-;-;-;-;-;-;-;-;-;longTSD;-	-;-;-;-;-;-;-;-;-;-;True;-	-;-;-;-;-;-;-;-;-;-;TEMapTooLong,TSDOver100bp;-	-;-;-;-;-;-;-;-;-;-;13885;-	-;-;-;-;-;-;-;-;-;-;60.0;-	7450	1	0.01	Ungenotyped	gut	0	0	nan
PGFP_5d_guts_P2;-;-;-;-;-;-;-;-;-;-;-	chrX	23373976	23373979	-	LTR	Gypsy	Stalker4	1;0;0;0;0;0;0;0;0;0;0;0	1;0;0;0;0;0;0;0;0;0;0;0	63;0;0;0;0;0;0;0;0;0;0;0	ctgG;-;-;-;-;-;-;-;-;-;-;-	True;-;-;-;-;-;-;-;-;-;-;-	PASS;-;-;-;-;-;-;-;-;-;-;-	7107;-;-;-;-;-;-;-;-;-;-;-	60.0;-;-;-;-;-;-;-;-;-;-;-	7359	1	0.02	Singleton	gut	0	0	nan
PGFP_5d_guts_P2;PGFP_5d_heads_P2;PGFP_5d_guts_P3;PGFP_5d_heads_P3;PGFP_25d_guts_P1;PGFP_25d_heads_P1;PGFP_25d_guts_P2;PGFP_25d_heads_P2;PGFP_50d_guts_P1;PGFP_50d_heads_P1;PGFP_50d_guts_P2;PGFP_50d_heads_P2	chrX	23375459	23384062	-	LTR	Gypsy	Circe	42;39;132;186;55;124;28;66;45;45;63;169	42;39;132;186;55;124;28;66;45;45;63;169	45;41;150;204;58;138;33;73;54;48;72;185	-	-	-	6988	-	7450	12	0.9	Reference	both	0	0	nan
PGFP_5d_guts_P2;PGFP_5d_heads_P2;PGFP_5d_guts_P3;PGFP_5d_heads_P3;PGFP_25d_guts_P1;PGFP_25d_heads_P1;PGFP_25d_guts_P2;PGFP_25d_heads_P2;PGFP_50d_guts_P1;PGFP_50d_heads_P1;PGFP_50d_guts_P2;PGFP_50d_heads_P2	chrX	23375677	23377424	-	DNA	Tc1-Mariner	S-element	41;55;114;222;71;205;40;148;56;119;68;204	41;55;114;222;71;205;40;148;56;119;68;204	66;97;243;450;129;369;65;244;100;186;124;383	-	-	-	1736	-	1736	12	0.55	Reference	both	0	0	nan
PGFP_5d_guts_P2;PGFP_5d_heads_P2;PGFP_5d_guts_P3;PGFP_5d_heads_P3;PGFP_25d_guts_P1;PGFP_25d_heads_P1;PGFP_25d_guts_P2;PGFP_25d_heads_P2;PGFP_50d_guts_P1;PGFP_50d_heads_P1;PGFP_50d_guts_P2;PGFP_50d_heads_P2	chrX	23387092	23392346	+	LINE	R1	R1A1-element	188;230;582;993;366;779;186;466;283;390;295;745	188;230;582;993;366;779;186;466;283;390;295;745	188;230;584;993;366;779;186;466;283;390;295;745	-	-	-	5354	-	5356	12	1	Reference	both	0	0	nan
PGFP_5d_guts_P2;PGFP_5d_heads_P2;PGFP_5d_guts_P3;PGFP_5d_heads_P3;PGFP_25d_guts_P1;PGFP_25d_heads_P1;PGFP_25d_guts_P2;PGFP_25d_heads_P2;PGFP_50d_guts_P1;PGFP_50d_heads_P1;PGFP_50d_guts_P2;PGFP_50d_heads_P2	chrX	23393744	23393755	-	LINE	Jockey	F-element	5;0;0;0;0;0;0;0;0;0;0;0	2;0;0;0;0;0;0;0;0;0;0;0	187;0;0;0;0;0;0;0;0;0;0;0	ggtcggcaactG;-;-;-;-;-;-;-;-;-;-;-	True;-;-;-;-;-;-;-;-;-;-;-	PASS;-;-;-;-;-;-;-;-;-;-;-	3630;-;-;-;-;-;-;-;-;-;-;-	38.0;-;-;-;-;-;-;-;-;-;-;-	4708	12	0.03	Rare	both	0	0	nan
PGFP_5d_guts_P2;PGFP_5d_heads_P2;PGFP_5d_guts_P3;PGFP_5d_heads_P3;PGFP_25d_guts_P1;PGFP_25d_heads_P1;PGFP_25d_guts_P2;PGFP_25d_heads_P2;PGFP_50d_guts_P1;PGFP_50d_heads_P1;PGFP_50d_guts_P2;PGFP_50d_heads_P2	chrX	23394658	23399716	-	DNA	P	1360	23;41;65;134;42;87;20;60;33;41;38;89	23;41;65;134;42;87;20;60;33;41;38;89	128;146;425;663;240;431;122;239;192;184;220;527	-	-	-	3241	-	3409	12	0.19	Reference	both	0	0	nan
PGFP_5d_guts_P2;PGFP_5d_heads_P2;PGFP_5d_guts_P3;PGFP_5d_heads_P3;PGFP_25d_guts_P1;PGFP_25d_heads_P1;PGFP_25d_guts_P2;PGFP_25d_heads_P2;PGFP_50d_guts_P1;PGFP_50d_heads_P1;PGFP_50d_guts_P2;PGFP_50d_heads_P2	chrX	23399716	23403446	-	LINE	Jockey	G2	4;5;6;20;4;11;1;7;3;2;4;12	4;5;6;20;4;11;1;7;3;2;4;12	137;163;431;702;259;478;125;284;200;210;236;559	-	-	-	4343	-	3102	12	0.02	Reference	both	0	0	nan
PGFP_5d_guts_P2;PGFP_5d_heads_P2;PGFP_5d_guts_P3;PGFP_5d_heads_P3;PGFP_25d_guts_P1;PGFP_25d_heads_P1;PGFP_25d_guts_P2;PGFP_25d_heads_P2;PGFP_50d_guts_P1;PGFP_50d_heads_P1;PGFP_50d_guts_P2;PGFP_50d_heads_P2	chrX	23406429	23411699	+	LINE	R1	R1A1-element	216;254;608;1259;420;951;194;603;308;449;319;940	216;254;608;1259;420;951;194;603;308;449;319;940	216;254;608;1259;420;951;194;603;308;449;319;940	-	-	-	5331	-	5356	12	1	Reference	both	0	0	nan
PGFP_5d_guts_P2;PGFP_5d_heads_P2;PGFP_5d_guts_P3;PGFP_5d_heads_P3;PGFP_25d_guts_P1;PGFP_25d_heads_P1;PGFP_25d_guts_P2;PGFP_25d_heads_P2;PGFP_50d_guts_P1;PGFP_50d_heads_P1;PGFP_50d_guts_P2;PGFP_50d_heads_P2	chrX	23411735	23416801	+	LINE	R1	R1A1-element	161;165;442;850;287;577;135;345;230;295;237;644	161;165;442;850;287;577;135;345;230;295;237;644	161;165;442;853;287;578;135;346;230;296;237;644	-	-	-	5160	-	5356	12	1	Reference	both	0	0	nan
PGFP_5d_guts_P2;PGFP_5d_heads_P2;PGFP_5d_guts_P3;PGFP_5d_heads_P3;PGFP_25d_guts_P1;PGFP_25d_heads_P1;PGFP_25d_guts_P2;PGFP_25d_heads_P2;PGFP_50d_guts_P1;PGFP_50d_heads_P1;PGFP_50d_guts_P2;PGFP_50d_heads_P2	chrX	23417802	23421136	-	LINE	Jockey	G-element	36;35;76;167;55;141;21;70;43;60;44;129	36;35;76;167;55;141;21;70;43;60;44;129	36;36;80;175;55;143;22;72;44;62;44;132	-	-	-	3402	-	4346	12	0.97	Reference	both	0	0	nan
PGFP_5d_guts_P2;PGFP_5d_heads_P2;PGFP_5d_guts_P3;PGFP_5d_heads_P3;PGFP_25d_guts_P1;PGFP_25d_heads_P1;PGFP_25d_guts_P2;PGFP_25d_heads_P2;PGFP_50d_guts_P1;PGFP_50d_heads_P1;PGFP_50d_guts_P2;PGFP_50d_heads_P2	chrX	23421514	23425849	-	LINE	Jockey	G-element	39;38;86;163;64;121;22;74;31;59;34;132	39;38;86;163;64;121;22;74;31;59;34;132	39;42;90;166;64;123;23;77;32;62;34;135	-	-	-	4343	-	4346	12	0.97	Reference	both	0	0	nan
PGFP_5d_guts_P2;PGFP_5d_heads_P2;PGFP_5d_guts_P3;PGFP_5d_heads_P3;PGFP_25d_guts_P1;PGFP_25d_heads_P1;PGFP_25d_guts_P2;PGFP_25d_heads_P2;PGFP_50d_guts_P1;PGFP_50d_heads_P1;PGFP_50d_guts_P2;PGFP_50d_heads_P2	chrX	23426227	23430562	-	LINE	Jockey	G-element	25;33;59;119;25;94;18;63;19;46;27;78	25;33;59;119;25;94;18;63;19;46;27;78	35;43;93;170;44;132;25;84;32;61;39;130	-	-	-	4343	-	4346	12	0.68	Reference	both	0	0	nan
-;-;-;-;-;-;PGFP_25d_guts_P2;-;-;-;-;-	chrX	23439064	23439067	-	LTR	Gypsy	Stalker	0;0;0;0;0;0;1;0;0;0;0;0	0;0;0;0;0;0;1;0;0;0;0;0	0;0;0;0;0;0;38;0;0;0;0;0	-;-;-;-;-;-;GTAT;-;-;-;-;-	-;-;-;-;-;-;True;-;-;-;-;-	-;-;-;-;-;-;PASS;-;-;-;-;-	-;-;-;-;-;-;5409;-;-;-;-;-	-;-;-;-;-;-;60.0;-;-;-;-;-	7256	1	0.03	Ungenotyped	gut	0	0	nan
PGFP_5d_guts_P2;PGFP_5d_heads_P2;PGFP_5d_guts_P3;PGFP_5d_heads_P3;PGFP_25d_guts_P1;PGFP_25d_heads_P1;PGFP_25d_guts_P2;PGFP_25d_heads_P2;PGFP_50d_guts_P1;PGFP_50d_heads_P1;PGFP_50d_guts_P2;PGFP_50d_heads_P2	chrX	23461769	23466795	-	LTR	Gypsy	flea	4;3;11;18;3;11;2;6;9;5;8;9	4;3;11;18;3;11;2;6;9;5;8;9	9;10;15;44;8;23;6;17;12;15;12;22	-	-	-	5034	-	5034	12	0.46	Reference	both	0	0	nan
-;-;-;PGFP_5d_heads_P3;-;PGFP_25d_heads_P1;-;-;-;-;-;-	chrX	23486099	23486110	-	LINE	Jockey	Doc	0;0;0;2;0;0;0;0;0;0;0;0	0;0;0;1;0;0;0;0;0;0;0;0	0;0;0;45;0;0;0;0;0;0;0;0	-;-;-;atgctctcaacT;-;-;-;-;-;-;-;-	-;-;-;True;-;-;-;-;-;-;-;-	-;-;-;PASS;-;-;-;-;-;-;-;-	-;-;-;4671;-;-;-;-;-;-;-;-	-;-;-;60.0;-;-;-;-;-;-;-;-	4725	2	0.04	Ungenotyped	head	0	0	nan
PGFP_5d_guts_P2;PGFP_5d_heads_P2;PGFP_5d_guts_P3;PGFP_5d_heads_P3;PGFP_25d_guts_P1;PGFP_25d_heads_P1;PGFP_25d_guts_P2;PGFP_25d_heads_P2;PGFP_50d_guts_P1;PGFP_50d_heads_P1;PGFP_50d_guts_P2;PGFP_50d_heads_P2	chrX	23489221	23497639	-	LTR	Bel-Pao	GATE	5;6;11;26;11;21;5;6;8;10;5;20	5;6;11;26;11;21;5;6;8;10;5;20	5;6;11;26;11;21;5;6;8;10;5;20	-	-	-	7295	-	8507	12	1	Reference	both	0	0	nan
-;-;-;PGFP_5d_heads_P3;-;-;-;-;-;-;-;-	chrX	23496652	23496677	-	LTR	Gypsy	gypsy	0;0;0;1;0;0;0;0;0;0;0;0	0;0;0;1;0;0;0;0;0;0;0;0	0;0;0;51;0;0;0;0;0;0;0;0	-;-;-;atatgtaatgtatatggagatgtat;-;-;-;-;-;-;-;-	-;-;-;True;-;-;-;-;-;-;-;-	-;-;-;PASS;-;-;-;-;-;-;-;-	-;-;-;7311;-;-;-;-;-;-;-;-	-;-;-;38.0;-;-;-;-;-;-;-;-	7469	1	0.02	Singleton	head	0	0	nan
PGFP_5d_guts_P2;PGFP_5d_heads_P2;PGFP_5d_guts_P3;PGFP_5d_heads_P3;PGFP_25d_guts_P1;PGFP_25d_heads_P1;PGFP_25d_guts_P2;PGFP_25d_heads_P2;PGFP_50d_guts_P1;PGFP_50d_heads_P1;PGFP_50d_guts_P2;PGFP_50d_heads_P2	chrX	23514430	23520373	-	LTR	Gypsy	Stalker	13;10;40;44;12;38;11;17;16;12;19;47	13;10;40;44;12;38;11;17;16;12;19;47	13;11;44;53;13;41;12;18;17;12;21;52	-	-	-	6028	-	7256	12	0.91	Reference	both	0	0	nan
-;PGFP_5d_heads_P2;PGFP_5d_guts_P3;PGFP_5d_heads_P3;PGFP_25d_guts_P1;PGFP_25d_heads_P1;PGFP_25d_guts_P2;PGFP_25d_heads_P2;PGFP_50d_guts_P1;PGFP_50d_heads_P1;PGFP_50d_guts_P2;PGFP_50d_heads_P2	chrX	23521128	23521157	+	LINE	Jockey	F-element	0;12;58;96;9;63;10;23;8;27;19;64	0;3;7;17;0;10;3;2;0;1;4;7	0;20;66;110;30;89;20;46;23;30;35;85	-;noTSD;AacgtttacagtggcaccgtcagttgccgaccaC|AacgtttacagtggcaccgtcagttgccgaccaC;acgtttacagtgG|acgtttacagtgG;acgtttacagtgG;acgtttacagtggcaccgtcagttgccgaC|acgtttacagtggcaccgtcagttgccgaC;acgtttacagtgG;acgtttacagtggcaccgtcagttgccgaccaC;acgtttacagtggcaccgtcagttG;acgtttacagtggcaccgtcagttgccgaccaCT|acgtttacagtggcaccgtcagttgccgaccaCT;acgtttacagtgG;acgtttacagtggcaccgtcagttgccgaccaC|acgtttacagtggcaccgtcagttgccgaccaC	-;False;True|True;True|True;True;True|True;True;True;True;True|True;True;True|True	-;NonRemappable;PASS|Duplicate;PASS|Duplicate;LeftFlankSize;PASS|Duplicate;LeftFlankSize;PASS;PASS;Duplicate|PASS;LeftFlankSize;PASS|Duplicate	-;4674;4699|4699;4693|4693;4639;4694|4690;4685;4687;4688;4692|4692;4692;4697|4697	-;60.0;60.0|60.0;60.0|60.0;60.0;60.0|60.0;60.0;60.0;60.0;60.0|60.0;60.0;60.0|60.0	4708	11	0.6	Fixed	both	0	0	nan
PGFP_5d_guts_P2;PGFP_5d_heads_P2;PGFP_5d_guts_P3;PGFP_5d_heads_P3;PGFP_25d_guts_P1;PGFP_25d_heads_P1;PGFP_25d_guts_P2;PGFP_25d_heads_P2;PGFP_50d_guts_P1;PGFP_50d_heads_P1;PGFP_50d_guts_P2;PGFP_50d_heads_P2	chrX	23522146	23526549	-	LINE	R1	R1A1-element	42;43;98;165;60;105;26;65;42;40;47;126	42;43;98;165;60;105;26;65;42;40;47;126	42;43;98;165;60;106;26;65;42;40;47;126	-	-	-	4557	-	5356	12	1	Reference	both	0	0	nan
