## Supplementary material for "An endogenous retroviral element co-opts an upstream regulatory sequence to achieve somatic expression and mobility": Rubanova etal-Supplementary Table 2 (part 3 of 3)

### Sheet: Sheet1 (continued)
Supplementary Table 2. 4444 full-length TE insertions detected in the ProsGFP genetic backgroung flies in this study, including 1685 fixed reference, 1227 fixed non-reference, 171 rare, 1001 singleton, and 360 ungenotyped insertions. Pool 1 libraries in the study for 5-day old flies, for both head and gut tissue, come from samples ending with the '_P2' suffix. Pool 2 libraries in the study for 5-day old flies, for both head and gut tissue, come from samples ending with '_P3' suffix.
PGFP_5d_guts_P2;PGFP_5d_heads_P2;PGFP_5d_guts_P3;PGFP_5d_heads_P3;PGFP_25d_guts_P1;PGFP_25d_heads_P1;PGFP_25d_guts_P2;PGFP_25d_heads_P2;PGFP_50d_guts_P1;PGFP_50d_heads_P1;PGFP_50d_guts_P2;PGFP_50d_heads_P2	chrX	23526583	23531371	-	LINE	R1	R1A1-element	41;40;95;178;57;118;27;90;34;62;47;117	41;40;95;178;57;118;27;90;34;62;47;117	41;40;95;178;57;119;27;90;34;62;47;117	-	-	-	5097	-	5356	12	1	Reference	both	0	0	nan
PGFP_5d_guts_P2;PGFP_5d_heads_P2;PGFP_5d_guts_P3;PGFP_5d_heads_P3;PGFP_25d_guts_P1;PGFP_25d_heads_P1;PGFP_25d_guts_P2;PGFP_25d_heads_P2;PGFP_50d_guts_P1;PGFP_50d_heads_P1;PGFP_50d_guts_P2;PGFP_50d_heads_P2	chrX	23531423	23535027	-	LINE	R2	R2-element	42;60;114;248;89;244;36;168;53;122;68;190	42;60;114;248;89;244;36;168;53;122;68;190	43;62;115;256;89;246;36;169;55;126;69;193	-	-	-	3602	-	3607	12	0.98	Reference	both	0	0	nan
PGFP_5d_guts_P2;PGFP_5d_heads_P2;PGFP_5d_guts_P3;PGFP_5d_heads_P3;PGFP_25d_guts_P1;PGFP_25d_heads_P1;PGFP_25d_guts_P2;PGFP_25d_heads_P2;PGFP_50d_guts_P1;PGFP_50d_heads_P1;PGFP_50d_guts_P2;PGFP_50d_heads_P2	chrX_CP007103v1_random	12023	16428	-	LINE	R1	R1A1-element	17;34;93;137;51;142;24;75;39;65;31;110	17;34;93;137;51;142;24;75;39;65;31;110	17;34;93;137;51;142;24;75;39;65;31;110	-	-	-	4474	-	5356	12	1	Reference	both	0	0	nan
PGFP_5d_guts_P2;PGFP_5d_heads_P2;PGFP_5d_guts_P3;PGFP_5d_heads_P3;PGFP_25d_guts_P1;PGFP_25d_heads_P1;PGFP_25d_guts_P2;PGFP_25d_heads_P2;PGFP_50d_guts_P1;PGFP_50d_heads_P1;PGFP_50d_guts_P2;PGFP_50d_heads_P2	chrX_CP007103v1_random	16462	21084	-	LINE	R1	R1A1-element	75;137;258;554;196;494;94;329;123;245;134;447	75;137;258;554;196;494;94;329;123;245;134;447	76;137;260;555;196;494;94;329;123;245;134;449	-	-	-	4797	-	5356	12	1	Reference	both	0	0	nan
PGFP_5d_guts_P2;PGFP_5d_heads_P2;PGFP_5d_guts_P3;PGFP_5d_heads_P3;PGFP_25d_guts_P1;PGFP_25d_heads_P1;PGFP_25d_guts_P2;PGFP_25d_heads_P2;PGFP_50d_guts_P1;PGFP_50d_heads_P1;PGFP_50d_guts_P2;PGFP_50d_heads_P2	chrX_CP007103v1_random	21117	31009	-	LINE	R1	R1A1-element	45;66;194;330;106;203;49;135;67;89;90;240	45;66;194;330;106;203;49;135;67;89;90;240	45;66;194;330;106;203;49;135;67;89;90;240	-	-	-	5356	-	5356	12	1	Reference	both	0	0	nan
PGFP_5d_guts_P2;PGFP_5d_heads_P2;PGFP_5d_guts_P3;PGFP_5d_heads_P3;PGFP_25d_guts_P1;PGFP_25d_heads_P1;PGFP_25d_guts_P2;PGFP_25d_heads_P2;PGFP_50d_guts_P1;PGFP_50d_heads_P1;PGFP_50d_guts_P2;PGFP_50d_heads_P2	chrX_CP007103v1_random	25044	29617	+	LINE	Jockey	F-element	74;123;269;586;221;477;87;321;133;235;149;409	74;123;269;586;221;477;87;321;133;235;149;409	91;154;328;722;253;552;102;369;146;275;175;514	-	-	-	4699	-	4708	12	0.84	Reference	both	0	0	nan
-;-;PGFP_5d_guts_P3;PGFP_5d_heads_P3;-;PGFP_25d_heads_P1;-;PGFP_25d_heads_P2;-;PGFP_50d_heads_P1;-;PGFP_50d_heads_P2	chrX_DS483648v1_random	9828	13028	-	LINE	R2	R2-element	0;0;1;4;0;4;0;2;0;2;0;1	0;0;1;4;0;4;0;2;0;2;0;1	0;0;1;4;0;4;0;2;0;2;0;1	-	-	-	3290	-	3607	6	1	Reference	both	0	0	nan
-;-;-;-;PGFP_25d_guts_P1;-;-;-;-;PGFP_50d_heads_P1;PGFP_50d_guts_P2;-	chrX_DS483818v1_random	250	545	+	LINE	Jockey	G6	0;0;0;0;0;0;0;0;0;8;0;0	0;0;0;0;0;0;0;0;0;2;0;0	0;0;0;0;0;0;0;0;0;124;0;0	-;-;-;-;-;-;-;-;-;longTSD;-;-	-;-;-;-;-;-;-;-;-;True;-;-	-;-;-;-;-;-;-;-;-;TSDOver100bp;-;-	-;-;-;-;-;-;-;-;-;2030;-;-	-;-;-;-;-;-;-;-;-;60.0;-;-	2042	3	0.06	Rare	both	0	0	nan
-;-;-;-;-;PGFP_25d_heads_P1;-;-;-;-;-;-	chrY_CP007111v1_random	7632	8298	+	LINE	Jockey	TART-C	0;0;0;0;0;16;0;0;0;0;0;0	0;0;0;0;0;5;0;0;0;0;0;0	0;0;0;0;0;16;0;0;0;0;0;0	-;-;-;-;-;longTSD;-;-;-;-;-;-	-;-;-;-;-;True;-;-;-;-;-;-	-;-;-;-;-;RightFlankSize,TSDOver100bp;-;-;-;-;-;-	-;-;-;-;-;9699;-;-;-;-;-;-	-;-;-;-;-;60.0;-;-;-;-;-;-	11124	1	1	Ungenotyped	head	0	0	nan
-;-;-;-;PGFP_25d_guts_P1;-;-;-;-;-;-;-	chrY_CP007111v1_random	21167	21669	+	LINE	Jockey	HeT-A	0;0;0;0;64;0;0;0;0;0;0;0	0;0;0;0;3;0;0;0;0;0;0;0	0;0;0;0;159;0;0;0;0;0;0;0	-;-;-;-;longTSD;-;-;-;-;-;-;-	-;-;-;-;True;-;-;-;-;-;-;-	-;-;-;-;TSDOver100bp;-;-;-;-;-;-;-	-;-;-;-;5727;-;-;-;-;-;-;-	-;-;-;-;60.0;-;-;-;-;-;-;-	6083	1	0.4	Ungenotyped	gut	0	0	nan
